# Complete genomes reveal the full extent of *Mycobacterium tuberculosis* complex diversity across evolutionary scales

**DOI:** 10.1101/2025.08.05.667821

**Authors:** Ana María García-Marín, Manuela Torres-Puente, Llúcia Martínez-Priego, Griselda De Marco, Miguel Moreno-Molina, Martin Hunt, Zamin Iqbal, Ana Gil-Brusola, Valencia Region TB Working Group, Mariana G. López, Fernando González-Candelas, Javier Alonso-del-Real, Iñaki Comas

## Abstract

Advances in short-read sequencing have enhanced our understanding of *Mycobacterium tuberculosis complex* (MTBC), but fail to capture its complete genomic diversity. We applied long-read sequencing to 216 isolates from the Valencia Region (Spain) and generated high-quality, complete genomes, revealing detailed insights into MTBC evolution across timescales. Complete genome comparisons increased the estimated evolutionary rate by 1.5-fold, resulting in a median of 312 (–1 to 792) additional SNPs per pairwise comparison. Multiple diversity hotspots were identified, mostly in the *pe/ppe* genes and driven by gene conversion. However, most PE/PPE epitopes were hyperconserved, with notable exceptions involving vaccine candidates. Incorporating previously undetected SNPs and indels improved resolution in transmission analyses. Furthermore, patient-specific reference mapping validates only 5–10% of within-host diversity detected by standard pipelines, indicating substantial overestimation in previous studies. These findings expand our view of MTBC diversity and have important implications for understanding host-pathogen interactions, epidemiology, and transmission dynamics.

## Supplementary_Tables for "Complete genomes reveal the full extent of *Mycobacterium tuberculosis* complex diversity across evolutionary scales"

### Sheet: TableS3
Table S3. Basic statistics of long and short-read sequencing of MTBC isolates
Long-read sequencing statistics										Short-read sequecing statistics							Dataset features
sample_ID	Project_accesion	RUN_accession	Total_reads	Mean_lenght_reads	N50_reads	%GC_content	Mean_depth	Median_depth	Horizontal_coverage	sample_ID	Project_accesion	RUN_accession	Total_reads	Mean_depth	Median_depth	Horizontal_coverage	Lineage	Drug resistance profile
CCS_G1369	PRJEBXXXX	ERRXXXXXXXX	93526	3228.44	3372	65.6951	67.6907	68	99.23	G1369	PRJEB38719	ERR4195723	2261136	238.133	248	97.9199	L4.10	pansusceptible
CCS_G1420m	PRJEBXXXX	ERRXXXXXXXX	172322	4329.41	4999	65.5619	167.321	170	98.74	G1420	PRJEB38719	ERR4195261	878619	93.1129	97	96.5967	L4.3	pansusceptible
CCS_G1421	PRJEBXXXX	ERRXXXXXXXX	88961	3958.89	4390	65.7898	78.7699	80	99.53	G1421	PRJEB38719	ERR4195319	573969	45.6115	46	96.5042	L4.1	pansusceptible
CCS_G1422m	PRJEBXXXX	ERRXXXXXXXX	273327	4245.2	4882	65.5797	259.702	262	99.48	G1422	PRJEB38719	ERR4195354	1585317	136.697	142	97.6363	L4.1	pansusceptible
CCS_G1439m	PRJEBXXXX	ERRXXXXXXXX	221266	4476.89	5192	65.5441	221.717	224	99.47	G1439	PRJEB38719	ERR4195236	1458420	130.1	135	97.5628	L4.1	pansusceptible
CCS_G1440m	PRJEBXXXX	ERRXXXXXXXX	165525	4763.56	5584	65.5135	176.421	179	99.47	G1440	PRJEB29604	ERR2884638	1434603	128.695	134	97.4898	L4.1	pansusceptible
CCS_G1446	PRJEBXXXX	ERRXXXXXXXX	163830	4587.96	5349	65.5124	168.216	169	99.68	G1446	PRJEB29604	ERR2884639	1630828	145.804	150	97.8361	L4.3	pansusceptible
CCS_G1447	PRJEBXXXX	ERRXXXXXXXX	67331	5045.8	5864	65.5769	76.1767	77	98.65	G1447	PRJEB38719	ERR4195351	816859	75.7037	78	96.1654	L4.3	pansusceptible
CCS_G1461m	PRJEBXXXX	ERRXXXXXXXX	247736	4407.52	5098	65.6195	245.189	247	99.46	G1461	PRJEB38719	ERR4195739	757911	73.4271	76	96.8192	L4.10	pansusceptible
CCS_G1464m	PRJEBXXXX	ERRXXXXXXXX	121493	2681.85	2962	65.7553	72.8475	74	99.15	G1464	PRJEB38719	ERR4195373	1140321	107.403	111	97.1602	L2.2	mono-resistant to EMB
CCS_G1465	PRJEBXXXX	ERRXXXXXXXX	86249	4650.94	5297	65.5622	89.6963	90	99.6	G1465	PRJEB38719	ERR4195407	1146052	106.846	110	97.4796	L4.3	pansusceptible
CCS_G1467m	PRJEBXXXX	ERRXXXXXXXX	245736	5031.99	6001	65.5484	277.098	280	99.35	G1467	PRJEB38719	ERR4195740	1080526	100.218	103	97.3398	L4.10	pansusceptible
CCS_G1468m	PRJEBXXXX	ERRXXXXXXXX	126933	2549.44	2741	65.5533	72.3145	73	99.21	G1468	PRJEB38719	ERR4195741	1118909	101.624	104	97.1477	L2.2	pansusceptible
CCS_G1469m	PRJEBXXXX	ERRXXXXXXXX	91119	2444.53	2593	65.7461	50.015	50	99.53	G1469	PRJEB38719	ERR4195742	826404	77.4895	80	97.2892	L4.3	pansusceptible
CCS_G1484m3	PRJEBXXXX	ERRXXXXXXXX	132725	3242.42	3749	65.7253	96.2704	97	99.3	G1484m	PRJEB38719	ERR4195405	1090419	94.5898	95	96.9115	L4.1	pansusceptible
CCS_G1489m	PRJEBXXXX	ERRXXXXXXXX	71779	2737.13	3052	65.6545	44.1203	44	99.58	G1489	PRJEB38719	ERR4195746	1512373	108.527	112	97.5879	L4.10	pansusceptible
CCS_G1492m	PRJEBXXXX	ERRXXXXXXXX	96354	2786.42	3122	65.6223	60.3101	61	98.81	G1492	PRJEB38719	ERR4195491	1704596	135.082	140	96.9355	L4.6	pansusceptible
CCS_G1496m	PRJEBXXXX	ERRXXXXXXXX	120778	4456.76	5113	65.7035	120.838	122	99.74	G1496	PRJEB38719	ERR4195748	1772411	156.001	162	97.9381	L4.10	pansusceptible
CCS_G1497m	PRJEBXXXX	ERRXXXXXXXX	111109	3860.04	4906	65.7239	96.3541	97	99.59	G1497	PRJEB38719	ERR4195428	1280567	109.808	113	97.6211	L4.10	pansusceptible
CCS_G1498	PRJEBXXXX	ERRXXXXXXXX	127891	6044.46	7157	65.5656	173.397	175	99.71	G1498	PRJEB38719	ERR4195749	1662290	142.407	148	97.8849	L4.3	pansusceptible
CCS_G1499m3	PRJEBXXXX	ERRXXXXXXXX	128290	2812.75	3220	65.6428	80.9629	81	99.44	G1499	PRJEB38719	ERR4195750	1471683	126.315	131	97.4851	L4.10	pansusceptible
CCS_G1507m3	PRJEBXXXX	ERRXXXXXXXX	131406	3961.98	4745	65.5741	116.239	116	99.82	G1507	PRJEB38719	ERR4195445	949149	79.4101	81	97.7022	L4.2	pansusceptible
CCS_G1509m	PRJEBXXXX	ERRXXXXXXXX	88296	5246.96	5904	65.586	103.84	105	98.71	G1509	PRJEB38719	ERR4195382	813003	77.6401	80	96.3205	L4.3	pansusceptible
CCS_G1512m	PRJEBXXXX	ERRXXXXXXXX	150804	2701.84	2928	65.5892	91.2159	91	99.58	G1512	PRJEB38719	ERR4195493	892254	83.548	85	97.207	L4.1	pansusceptible
CCS_G1513m	PRJEBXXXX	ERRXXXXXXXX	163998	3717.87	4796	65.6241	136.633	138	99.29	G1513	PRJEB38719	ERR4195756	876049	81.6472	84	96.7675	L4.1	pansusceptible
CCS_G1516m	PRJEBXXXX	ERRXXXXXXXX	103310	3282.45	4001	65.5848	75.8254	76	99.53	G1516	PRJEB38719	ERR4195278	918758	89.8843	92	97.2122	L4.1	pansusceptible
CCS_G1517m	PRJEBXXXX	ERRXXXXXXXX	85459	5480.48	6178	65.5647	105.064	106	99.58	G1517	PRJEB38719	ERR4195757	969884	93.0981	93	97.6022	L4.4	pansusceptible
CCS_G1518m	PRJEBXXXX	ERRXXXXXXXX	128073	2874.57	3105	65.5434	82.743	83	99.28	G1518	PRJEB38719	ERR4195379	870869	84.9368	87	97.1616	L4.10	pansusceptible
CCS_G1519	PRJEBXXXX	ERRXXXXXXXX	92868	5698.02	6482	65.5566	118.338	119	99.48	G1519m	PRJEB38719	ERR4195359	1168174	102.831	106	97.2901	L4.3	pansusceptible
CCS_G1520	PRJEBXXXX	ERRXXXXXXXX	89143	5939.18	6717	65.5949	118.464	120	99.31	G1520	PRJEB38719	ERR4195334	1560666	126.837	130	97.341	L4.1	resistant to INH and RMP
CCS_G1522m	PRJEBXXXX	ERRXXXXXXXX	122703	3291.06	3929	65.6017	90.314	91	99.58	G1522	PRJEB38719	ERR4195759	684957	58.9257	60	96.6543	L4.1	pansusceptible
CCS_G1523	PRJEBXXXX	ERRXXXXXXXX	71494	5187.72	5867	65.6105	82.9734	83	99.46	G1523	PRJEB38719	ERR4195760	429931	38.085	39	95.9698	L4.1	mono-resistant to INH
CCS_G1524	PRJEBXXXX	ERRXXXXXXXX	45029	2872.73	3333	65.7014	28.9707	29	99.31	G1524	PRJEB38719	ERR4195761	1202375	98.8369	100	97.0183	L4.3	pansusceptible
CCS_G1525m	PRJEBXXXX	ERRXXXXXXXX	129886	2947.92	3313	65.6041	86.0238	86	99.58	G1525	PRJEB38719	ERR4195392	1190839	98.2941	101	97.2945	L4.4	pansusceptible
CCS_G1528	PRJEBXXXX	ERRXXXXXXXX	65234	5595.54	6360	65.6131	81.6359	82	99.47	G1528	PRJEB38719	ERR4195762	882291	77.7938	80	96.9037	L4.1	pansusceptible
CCS_G1530	PRJEBXXXX	ERRXXXXXXXX	42935	4890.45	5568	65.6195	47.1298	47	99.51	G1530	PRJEB38719	ERR4195763	1372707	113.211	116	97.7607	L4.10	pansusceptible
CCS_G1532m	PRJEBXXXX	ERRXXXXXXXX	70734	5474.3	6222	65.5917	86.8182	88	99.27	G1532	PRJEB38719	ERR4195764	943683	79.9136	82	97.0989	L4.1	pansusceptible
CCS_G1533m	PRJEBXXXX	ERRXXXXXXXX	147063	3049.72	3612	65.615	100.466	100	99.48	G1533	PRJEB38719	ERR4195765	1417813	116.421	119	97.4045	L4.1	pansusceptible
CCS_G1536m	PRJEBXXXX	ERRXXXXXXXX	95725	3255.56	4007	65.7013	69.945	71	98.61	G1536	PRJEB38719	ERR4195377	2458651	196.879	204	96.9218	L4.3	mono-resistant to FQ
CCS_G1537m	PRJEBXXXX	ERRXXXXXXXX	117862	2952.11	3410	65.6298	78.2689	79	99.37	G1537	PRJEB38719	ERR4195766	1576327	125.966	129	97.3408	L4.10	mono-resistant to INH
CCS_G1538m	PRJEBXXXX	ERRXXXXXXXX	120694	2830.95	3207	65.8524	76.5379	77	99.31	G1538	PRJEB38719	ERR4195269	482879	38.2232	39	95.8287	L4.1	pansusceptible
CCS_G1539m	PRJEBXXXX	ERRXXXXXXXX	116588	3115.21	3752	65.6027	81.2562	82	99.24	G1539	PRJEB38719	ERR4195767	847177	69.1372	71	96.5816	L4.1	pansusceptible
CCS_G1542	PRJEBXXXX	ERRXXXXXXXX	113830	5584.31	6585	65.5706	142.242	143	99.64	G1542	PRJEB38719	ERR4195768	942809	75.5567	77	97.6395	L4.3	pansusceptible
CCS_G1543m	PRJEBXXXX	ERRXXXXXXXX	83012	3205.1	3833	65.6982	59.7794	61	98.66	G1543	PRJEB38719	ERR4195769	1157313	94.0662	97	96.4858	L4.3	pansusceptible
CCS_G1544	PRJEBXXXX	ERRXXXXXXXX	105332	6965.78	8527	65.5762	164.665	166	99.68	G1544	PRJEB29604	ERR2884646	2381218	192.999	199	97.9247	L4.10	pansusceptible
CCS_G1567m	PRJEBXXXX	ERRXXXXXXXX	92889	3297.3	3741	65.6723	68.4662	69	99.51	G1567	PRJEB29604	ERR2884647	1189468	105.73	109	97.3743	L4.1	pansusceptible
CCS_G1568	PRJEBXXXX	ERRXXXXXXXX	70885	3609.16	4402	65.6384	57.3405	58	99.51	G1568	PRJEB38719	ERR4195224	2394692	195.242	201	97.7237	L4.3	pansusceptible
CCS_G1570m	PRJEBXXXX	ERRXXXXXXXX	96603	3864.36	4407	65.7745	83.8947	84	99.56	G1570	PRJEB29604	ERR2884648	1195962	98.9405	101	97.6825	L4.10	pansusceptible
CCS_G1571	PRJEBXXXX	ERRXXXXXXXX	76577	4633.51	5377	65.8761	79.641	81	99.42	G1571	PRJEB29604	ERR2884649	1093424	93.5512	96	97.3726	L4.10	pansusceptible
CCS_G1573m	PRJEBXXXX	ERRXXXXXXXX	90624	3314.88	3818	65.7319	67.3257	68	99.56	G1573	PRJEB38719	ERR4195442	1936469	142.32	146	97.7953	L4.1	mono-resistant to INH
CCS_G1576m3	PRJEBXXXX	ERRXXXXXXXX	71260	3398.57	3808	65.6559	54.1983	54	99.35	G1576	PRJEB38719	ERR4195773	1082283	85.0501	87	97.0879	L4.3	pansusceptible
CCS_G1577	PRJEBXXXX	ERRXXXXXXXX	66855	3282.95	4074	65.6066	49.3079	49	99.56	G1577	PRJEB29604	ERR2884650	880932	70.8552	72	97.3972	L4.10	pansusceptible
CCS_G1579m	PRJEBXXXX	ERRXXXXXXXX	79272	5293.19	5902	65.6446	93.9999	94	99.5	G1579	PRJEB38719	ERR4195393	725935	63.5374	65	97.1706	L4.1	pansusceptible
CCS_G1580m	PRJEBXXXX	ERRXXXXXXXX	113981	3243.47	3934	65.7082	82.5328	83	99.62	G1580	PRJEB38719	ERR4195774	1043987	87.8703	90	97.2435	L3	pansusceptible
CCS_G1581	PRJEBXXXX	ERRXXXXXXXX	39118	5149.74	5822	65.8206	45.1484	45	99.53	G1581	PRJEB38719	ERR4195775	970464	77.2054	79	97.1719	L4.3	pansusceptible
CCS_G1582	PRJEBXXXX	ERRXXXXXXXX	100572	4020.71	4566	65.665	90.5915	91	99.32	G1582	PRJEB38719	ERR4195776	1131047	94.2366	97	97.3179	L4.1	pansusceptible
CCS_G1583	PRJEBXXXX	ERRXXXXXXXX	69701	4645.46	5372	65.9819	72.7065	74	99.28	G1583	PRJEB38719	ERR4195777	1019001	81.385	84	97.1153	L4.10	pansusceptible
CCS_G1585	PRJEBXXXX	ERRXXXXXXXX	146714	3270.13	3657	65.646	107.741	108	99.43	G1585	PRJEB38719	ERR4195778	2064942	163.46	168	97.6685	L4.10	pansusceptible
CCS_G1586m	PRJEBXXXX	ERRXXXXXXXX	55045	4156.62	4652	65.7423	51.3049	52	99.4	G1586	PRJEB38719	ERR4195374	3988019	332.539	346	97.9255	L4.3	pansusceptible
CCS_G1603m	PRJEBXXXX	ERRXXXXXXXX	69747	4050.99	4560	65.8395	63.4338	64	99.41	G1603	PRJEB29604	ERR2884654	1267223	110.759	114	97.4159	L4.10	pansusceptible
CCS_G1604	PRJEBXXXX	ERRXXXXXXXX	52468	2948.86	3584	65.6559	34.7634	35	99.57	G1604	PRJEB38719	ERR4195368	1017945	86.7617	89	97.5895	L4.10	resistant to EMB and INH
CCS_G1607	PRJEBXXXX	ERRXXXXXXXX	59745	4165.06	4778	65.943	55.6751	56	99.45	G1607	PRJEB38719	ERR4195389	1176748	99.4979	102	97.636	L4.1	pansusceptible
CCS_G1609	PRJEBXXXX	ERRXXXXXXXX	108366	5649.26	6554	65.5625	136.788	138	99.33	G1609	PRJEB38719	ERR4195780	1166854	102.013	105	97.3101	L4.1	pansusceptible
CCS_G1610m	PRJEBXXXX	ERRXXXXXXXX	61933	3961.75	4367	65.8297	55.0822	56	99.42	G1610	PRJEB29604	ERR2884655	1336001	115.769	119	97.5147	L4.10	pansusceptible
CCS_G1612	PRJEBXXXX	ERRXXXXXXXX	71662	5434.93	6399	65.5938	87.0123	87	99.5	G1612	PRJEB38719	ERR4195782	1354104	115.376	119	97.533	L4.1	pansusceptible
CCS_G1613	PRJEBXXXX	ERRXXXXXXXX	92914	3573.12	4028	65.6699	74.3387	75	99.44	G1613	PRJEB38719	ERR4195783	1287963	111.892	115	97.6147	L4.3	pansusceptible
CCS_G1614	PRJEBXXXX	ERRXXXXXXXX	74150	5034.54	5864	65.5752	83.731	84	99.21	G1614	PRJEB38719	ERR4195365	1021015	87.2904	89	97.5282	L4.10	pansusceptible
CCS_G1615	PRJEBXXXX	ERRXXXXXXXX	68213	4914.85	5841	65.6546	75.2718	75	99.59	G1615m	PRJEB38719	ERR4195784	2290459	234.155	235	98.2923	L4.10	pansusceptible
CCS_G1616m	PRJEBXXXX	ERRXXXXXXXX	157729	4483.43	5215	65.5661	157.963	160	99.38	G1616	PRJEB38719	ERR4195396	1576519	115.047	118	97.4641	L4.1	pansusceptible
CCS_G1617m	PRJEBXXXX	ERRXXXXXXXX	186179	3624.74	4059	65.7919	151.579	152	99.67	G1617	PRJEB38719	ERR4195317	1331045	108.965	112	97.9111	L4.10	pansusceptible
CCS_G1618m	PRJEBXXXX	ERRXXXXXXXX	74495	4227.39	4791	65.8421	70.5979	71	99.43	G1618	PRJEB38719	ERR4195388	915430	68.3731	70	96.9606	L4.3	pansusceptible
CCS_G1619m	PRJEBXXXX	ERRXXXXXXXX	52954	5517.22	6222	65.7693	65.5055	66	99.52	G1619	PRJEB38719	ERR4195397	1562789	115.095	119	97.4991	L4.3	pansusceptible
CCS_G1621m3	PRJEBXXXX	ERRXXXXXXXX	154790	3555.64	4343	65.6546	123.208	124	99.88	G1621	PRJEB29604	ERR2884656	1062590	87.133	88	97.9218	L4	pansusceptible
CCS_G1627	PRJEBXXXX	ERRXXXXXXXX	35916	3132	3564	65.7641	25.1606	25	99.38	G1627	PRJEB38719	ERR4195439	1851904	134.647	139	97.8874	L4.1	pansusceptible
CCS_G1628	PRJEBXXXX	ERRXXXXXXXX	60414	5649.28	6511	65.6861	76.271	77	99.49	G1628	PRJEB38719	ERR4195378	1384891	127.943	133	97.5861	L4.1	pansusceptible
CCS_G1630m	PRJEBXXXX	ERRXXXXXXXX	92119	3554.58	4149	65.6691	73.5461	74	99.72	G1630	PRJEB29604	ERR2884657	1091049	78.238	80	97.4454	L4.10	pansusceptible
CCS_G1631	PRJEBXXXX	ERRXXXXXXXX	116456	6297.7	7435	65.6864	164.359	165	99.54	G1631	PRJEB38719	ERR4195440	1083721	81.7561	84	97.2761	L4.4	pansusceptible
CCS_G1633	PRJEBXXXX	ERRXXXXXXXX	55882	3420.01	4043	66.0712	42.8602	43	99.54	G1633	PRJEB38719	ERR4195441	3052874	157.467	162	97.5492	L4.3	pansusceptible
CCS_G1634	PRJEBXXXX	ERRXXXXXXXX	54671	4006.73	4776	65.8654	49.1532	49	99.37	G1634	PRJEB38719	ERR4195785	1157342	87.7997	90	97.2407	L4.1	pansusceptible
CCS_G1635m	PRJEBXXXX	ERRXXXXXXXX	158044	3504.1	3965	65.8489	124.341	125	99.54	G1635	PRJEB38719	ERR4195256	1149414	87.902	91	97.4307	L4.4	pansusceptible
CCS_G1636	PRJEBXXXX	ERRXXXXXXXX	62286	3928.67	4787	65.8473	54.8273	55	99.67	G1636	PRJEB38719	ERR4195381	1201912	91.7237	94	97.4362	L4.3	pansusceptible
CCS_G1637m	PRJEBXXXX	ERRXXXXXXXX	145971	3410.81	3907	65.9431	111.596	112	99.32	G1637	PRJEB38719	ERR4195424	1272592	96.1198	98	97.423	L4.1	pansusceptible
CCS_G1638m	PRJEBXXXX	ERRXXXXXXXX	296470	5088.67	5974	65.7803	338.277	345	98.76	G1638	PRJEB38719	ERR4195786	1228984	93.3426	96	96.5928	L4.3	pansusceptible
CCS_G1644	PRJEBXXXX	ERRXXXXXXXX	83568	5438.3	6163	65.9911	101.793	102	99.42	G1644	PRJEB29604	ERR2884658	1317343	101.485	104	97.4995	L4.1	pansusceptible
CCS_G1646m	PRJEBXXXX	ERRXXXXXXXX	91316	3762.2	4263	65.7016	76.922	77	99.55	G1646	PRJEB38719	ERR4195345	1487431	113.619	117	97.4952	L4.1	pansusceptible
CCS_G1647m4	PRJEBXXXX	ERRXXXXXXXX	128383	3682.94	4172	65.6897	105.837	107	99.46	G1647	PRJEB38719	ERR4195787	1494431	128.495	132	97.567	L4.3	pansusceptible
CCS_G1651m	PRJEBXXXX	ERRXXXXXXXX	98686	3266.51	3846	65.7626	72.1714	73	99.5	G1651	PRJEB38719	ERR4195494	955260	73.4201	76	96.9451	L4.3	pansusceptible
CCS_G1652m4	PRJEBXXXX	ERRXXXXXXXX	120640	3648.35	4136	65.7084	98.7877	100	98.94	G1652	PRJEB38719	ERR4195788	2036468	104.562	106	96.8609	L4.3	pansusceptible
CCS_G1653	PRJEBXXXX	ERRXXXXXXXX	60303	3410.33	4048	65.9461	46.1795	47	98.67	G1653	PRJEB29604	ERR2884660	887968	75.9939	79	96.3375	L4.3	pansusceptible
CCS_G1654	PRJEBXXXX	ERRXXXXXXXX	165040	7058.37	8516	65.6496	261.724	264	99.81	G1654	PRJEB38719	ERR4195789	4916511	249.099	254	97.9946	L4.10	pansusceptible
CCS_G1660m	PRJEBXXXX	ERRXXXXXXXX	106143	4738.35	5430	66.0692	112.598	114	99.33	G1660	PRJEB38719	ERR4195495	3158760	163.049	167	97.5964	L4.5	pansusceptible
CCS_G1661	PRJEBXXXX	ERRXXXXXXXX	69407	3696.22	4478	65.9046	57.6435	58	99.73	G1661	PRJEB38719	ERR4195792	4246376	216.417	224	97.934	L4.10	pansusceptible
CCS_G1663	PRJEBXXXX	ERRXXXXXXXX	66804	4364.85	4962	66.3066	65.3728	65	99.18	G1663	PRJEB38719	ERR4195362	993364	84.4377	87	97.1585	L4.3	mono-resistant to INH
CCS_G1664m	PRJEBXXXX	ERRXXXXXXXX	219339	3602.66	4533	65.7377	176.54	177	99.54	G1664	PRJEB38719	ERR4195793	1166128	89.187	93	97.1745	L4.1	pansusceptible
CCS_G1668	PRJEBXXXX	ERRXXXXXXXX	98977	5080.46	5833	65.8675	112.28	114	99.4	G1668	PRJEB38719	ERR4195794	884792	75.9697	79	97.024	L3	pansusceptible
CCS_G1671	PRJEBXXXX	ERRXXXXXXXX	81352	4349.65	4928	66.0249	79.4108	81	99.46	G1671	PRJEB38719	ERR4195795	2891031	148.4	153	97.3033	L4.10	pansusceptible
CCS_G1675	PRJEBXXXX	ERRXXXXXXXX	118598	5380.63	6190	65.7901	142.801	144	99.58	G1675	PRJEB38719	ERR4195798	2012699	104.003	106	97.3843	L4.1	pansusceptible
CCS_G1676	PRJEBXXXX	ERRXXXXXXXX	119618	5221.45	6054	65.8462	139.747	141	99.31	G1676	PRJEB29604	ERR2884661	1024549	86.6911	89	97.1014	L4.1	pansusceptible
CCS_G1678	PRJEBXXXX	ERRXXXXXXXX	67614	4803.55	5550	65.6265	72.5697	73	99.4	G1678	PRJEB38719	ERR4195799	1140556	119.569	124	97.7372	L4.1	pansusceptible
CCS_G1686m3	PRJEBXXXX	ERRXXXXXXXX	72499	4202.59	4855	65.734	68.1029	69	99.39	G1686	PRJEB38719	ERR4195803	1015573	87.2838	90	97.0321	L4.1	pansusceptible
CCS_G1693	PRJEBXXXX	ERRXXXXXXXX	92492	4706.91	5383	66.014	97.7575	99	99.75	G1693	PRJEB38719	ERR4195805	1001917	85.2823	88	97.6623	L4.10	pansusceptible
CCS_G1697	PRJEBXXXX	ERRXXXXXXXX	134712	5281.88	6023	65.8022	159.283	161	99.28	G1697	PRJEB38719	ERR4195807	2979553	153.764	156	97.3657	L4.1	pansusceptible
CCS_G1700	PRJEBXXXX	ERRXXXXXXXX	122589	5298.54	6089	65.8305	145.605	148	98.73	G1700	PRJEB38719	ERR4195808	3573971	184.364	191	96.8081	L4.3	pansusceptible
CCS_G1701	PRJEBXXXX	ERRXXXXXXXX	116462	5120.29	5882	65.9178	133.912	136	99.79	G1701	PRJEB29604	ERR2884662	858722	68.0648	70	97.254	L4.10	pansusceptible
CCS_G1702m	PRJEBXXXX	ERRXXXXXXXX	70777	4084.21	4610	65.6948	64.759	65	99.63	G1702	PRJEB38719	ERR4195809	693433	52.9259	54	96.933	L4.3	pansusceptible
CCS_G1703	PRJEBXXXX	ERRXXXXXXXX	57513	4879.98	5770	65.6631	62.7518	63	99.37	G1703	PRJEB38719	ERR4195810	792795	59.0384	60	96.9195	L4.1	pansusceptible
CCS_G1704m	PRJEBXXXX	ERRXXXXXXXX	64865	3896.59	4366	66.1253	56.8422	57	99.56	G1704	PRJEB38719	ERR4195811	2044072	100.666	102	97.6925	L4.10	resistant to EMB and INH
CCS_G1705m	PRJEBXXXX	ERRXXXXXXXX	70938	4767.56	5354	66.0598	75.9269	78	98.69	G1705	PRJEB38719	ERR4195390	3766970	194.215	201	96.9088	L4.6	pansusceptible
CCS_G1706	PRJEBXXXX	ERRXXXXXXXX	169873	5532.67	6786	65.0091	209.637	194	97.62	G1706	PRJEB38719	ERR4195812	3230463	163.746	164	96.0097	LBovis	mono-resistant to PZA
CCS_G1708	PRJEBXXXX	ERRXXXXXXXX	130130	5161.71	5929	65.7734	150.202	152	99.52	G1708	PRJEB38719	ERR4195813	4110953	212.045	220	97.5845	L4.3	pansusceptible
CCS_G1711	PRJEBXXXX	ERRXXXXXXXX	74432	5445.78	6091	65.88	90.5914	91	99	G1711	PRJEB38719	ERR4195369	926159	73.2565	76	96.508	L4.1	pansusceptible
CCS_G1713	PRJEBXXXX	ERRXXXXXXXX	128268	5373.56	6199	65.7941	154.072	156	99.58	G1713	PRJEB38719	ERR4195814	3249890	166.686	170	97.5805	L4.1	pansusceptible
CCS_G1715	PRJEBXXXX	ERRXXXXXXXX	35109	3163.98	3550	65.6293	24.9468	25	99.36	G1715	PRJEB38719	ERR4195815	844108	65.1397	67	96.951	L4.10	pansusceptible
CCS_G1716	PRJEBXXXX	ERRXXXXXXXX	95555	4875.04	5642	66.0853	104.204	105	99.29	G1716	PRJEB38719	ERR4195375	515846	37.1229	38	96.0233	L4.1	pansusceptible
CCS_G1718m	PRJEBXXXX	ERRXXXXXXXX	73860	5406.9	6079	66.0053	89.3777	89	99.49	G1718	PRJEB38719	ERR4195817	790398	58.4911	60	96.8457	L4.1	pansusceptible
CCS_G1724	PRJEBXXXX	ERRXXXXXXXX	79452	4078.73	4606	66.2573	72.605	73	99.56	G1724	PRJEB38719	ERR4195818	4878518	249.982	254	97.8396	L4.1	pansusceptible
CCS_G1725	PRJEBXXXX	ERRXXXXXXXX	68869	3867.08	4245	66.4718	60.0813	60	99.81	G1725	PRJEB38719	ERR4195436	2870467	149.903	151	97.9449	L4.10	pansusceptible
CCS_G1726m	PRJEBXXXX	ERRXXXXXXXX	92417	4567.64	5219	65.9202	94.7951	97	98.72	G1726	PRJEB38719	ERR4195819	43351598	1718.92	1799	97.3045	L4.3	pansusceptible
CCS_G1727	PRJEBXXXX	ERRXXXXXXXX	143925	5210.82	5977	65.8562	168.052	171	99.72	G1727	PRJEB38719	ERR4195820	3942470	201.797	209	97.5344	L4.3	pansusceptible
CCS_G1728	PRJEBXXXX	ERRXXXXXXXX	81135	4441.75	5108	65.9865	80.9775	82	99.2	G1728	PRJEB38719	ERR4195821	2942103	151.3	156	97.5452	L4.10	pansusceptible
CCS_G1732	PRJEBXXXX	ERRXXXXXXXX	71969	4381.04	4966	66.1149	70.8104	72	99.43	G1732	PRJEB29604	ERR2884663	3423765	174.222	176	97.5481	L4.10	pansusceptible
CCS_G1733m	PRJEBXXXX	ERRXXXXXXXX	100373	4731.64	5482	65.5917	106.072	107	99.56	G1733	PRJEB38719	ERR4195823	3518706	179.108	180	97.749	L4.2	resistant to INH and RMP
CCS_G1736	PRJEBXXXX	ERRXXXXXXXX	69689	3239.02	4061	65.6115	50.5619	51	99.18	G1736	PRJEB38719	ERR4195824	1203141	126.847	132	97.6191	L4.2	pansusceptible
CCS_G1739	PRJEBXXXX	ERRXXXXXXXX	104928	4578.87	5200	65.9031	107.843	108	99.76	G1739	PRJEB38719	ERR4195451	885197	95.2519	99	97.636	L4.10	pansusceptible
CCS_G1740	PRJEBXXXX	ERRXXXXXXXX	97596	4662.17	5311	66.0367	102.026	103	99.46	G1740	PRJEB38719	ERR4195825	4114051	209.888	215	97.5947	L4.3	resistant to INH and FQ
CCS_G1741m	PRJEBXXXX	ERRXXXXXXXX	67658	5022.63	5576	65.9666	76.2528	77	99.42	G1741	PRJEB38719	ERR4195826	4810395	247.735	256	97.803	L4.10	pansusceptible
CCS_G1742m	PRJEBXXXX	ERRXXXXXXXX	97939	4367.32	4973	66.2039	95.9439	96	99.28	G1742	PRJEB38719	ERR4195827	1943261	100.709	102	97.135	L4.3	pansusceptible
CCS_G1743m	PRJEBXXXX	ERRXXXXXXXX	73338	4441.88	5046	66.0942	73.2093	73	99.75	G1743	PRJEB38719	ERR4195443	5195019	263.716	272	98.0851	L4.10	pansusceptible
CCS_G1745	PRJEBXXXX	ERRXXXXXXXX	89845	4446.62	5094	65.9702	89.7581	91	99.6	G1745m	PRJEB38719	ERR4195828	1080818	86.7685	89	97.5664	L4.10	pansusceptible
CCS_G1747	PRJEBXXXX	ERRXXXXXXXX	101006	4764	5424	65.8246	107.78	109	99.5	G1747	PRJEB29604	ERR2884664	1399051	110.654	115	97.2731	L4.3	pansusceptible
CCS_G1750	PRJEBXXXX	ERRXXXXXXXX	95311	4585.82	5211	65.866	97.758	99	99.24	G1750	PRJEB38719	ERR4195350	1532467	79.3076	81	96.8867	L4.3	pansusceptible
CCS_G1751m	PRJEBXXXX	ERRXXXXXXXX	79491	4276.97	4831	66.0911	76.2044	77	99.5	G1751	PRJEB38719	ERR4195829	2121997	108.345	109	97.3002	L4.3	pansusceptible
CCS_G1752	PRJEBXXXX	ERRXXXXXXXX	97864	4606.78	5279	66.0504	100.985	102	99.43	G1752	PRJEB38719	ERR4195830	469514	35.4861	36	96.1585	L4.1	pansusceptible
CCS_G1754	PRJEBXXXX	ERRXXXXXXXX	72444	4308.54	4921	66.3909	69.9918	69	99.35	G1754	PRJEB38719	ERR4195356	4134343	211.63	214	97.5978	L4.1	pansusceptible
CCS_G1758	PRJEBXXXX	ERRXXXXXXXX	81419	4303.36	4923	66.0064	78.5929	80	99.31	G1758	PRJEB38719	ERR4195832	1354922	144.851	151	97.3838	L4.3	pansusceptible
CCS_G1759	PRJEBXXXX	ERRXXXXXXXX	64484	4732.28	5358	66.0673	68.4948	69	98.67	G1759	PRJEB38719	ERR4195833	1361254	148.896	156	96.8618	L4.3	mono-resistant to FQ
CCS_G1760	PRJEBXXXX	ERRXXXXXXXX	55427	4436.39	5009	65.9451	55.2219	56	98.67	G1760	PRJEB38719	ERR4195331	1353814	142.368	149	96.785	L4.3	mono-resistant to INH
CCS_G1761m	PRJEBXXXX	ERRXXXXXXXX	74127	4439.25	5046	65.9463	73.7936	74	99.47	G1761	PRJEB29604	ERR2884665	2487503	127.271	131	97.2784	L4.3	pansusceptible
CCS_G1762m3	PRJEBXXXX	ERRXXXXXXXX	76887	3859.62	4395	65.7037	66.4182	67	99.7	G1762	PRJEB38719	ERR4195834	1168894	123.525	129	97.6272	L4.3	pansusceptible
CCS_G1763	PRJEBXXXX	ERRXXXXXXXX	114384	5532.36	6241	65.7551	142.048	143	99.82	G1763	PRJEB38719	ERR4195835	1182431	134.549	140	97.8209	L4.10	pansusceptible
CCS_G1764	PRJEBXXXX	ERRXXXXXXXX	130469	5151.53	5755	65.9176	150.518	154	99.45	G1764	PRJEB38719	ERR4195434	2499117	129.594	133	97.328	L4.1	pansusceptible
CCS_G1765	PRJEBXXXX	ERRXXXXXXXX	92149	4646.78	5272	66.0065	96.2605	98	99.72	G1765	PRJEB38719	ERR4195836	1520867	159.941	166	97.754	L4.10	pansusceptible
CCS_G1767	PRJEBXXXX	ERRXXXXXXXX	62064	4133.19	5394	65.5296	57.6394	58	99.26	G1767	PRJEB38719	ERR4195838	1514208	76.2436	71	97.2313	L4.10	pansusceptible
CCS_G1769	PRJEBXXXX	ERRXXXXXXXX	102608	3962.85	5492	65.4677	91.21	91	99.78	G1769	PRJEB38719	ERR4195840	1131629	98.005	100	97.7505	L4.10	pansusceptible
CCS_G1770	PRJEBXXXX	ERRXXXXXXXX	68682	3573.21	4002	65.6636	54.8766	55	99.54	G1770	PRJEB38719	ERR4195435	960356	102.105	106	97.2823	L4.1	pansusceptible
CCS_G1772m	PRJEBXXXX	ERRXXXXXXXX	97024	4411.12	4965	66.1399	95.9632	97	99.27	G1772	PRJEB38719	ERR4195437	1261884	63.0214	64	96.653	L4.1	pansusceptible
CCS_G1773m	PRJEBXXXX	ERRXXXXXXXX	47527	3717.03	4093	65.8197	39.5395	40	99.49	G1773	PRJEB38719	ERR4195333	2937730	149.74	153	97.57	L4.1	pansusceptible
CCS_G1774	PRJEBXXXX	ERRXXXXXXXX	94489	4485.37	5041	66.1196	95.2424	96	99.68	G1774	PRJEB38719	ERR4195438	914295	95.9263	100	97.3299	L4.10	pansusceptible
CCS_G1777m	PRJEBXXXX	ERRXXXXXXXX	43942	4964.18	5490	66.0209	48.8649	49	99.35	G1777m	PRJEB70424	ERR12312076	855486	83.1089	86	97.376	L4.1	mono-resistant to INH
CCS_G1778	PRJEBXXXX	ERRXXXXXXXX	103990	4606.8	5164	65.9803	107.365	109	99.4	G1778	PRJEB38719	ERR4195841	1691088	173.358	181	97.6332	L4.1	pansusceptible
CCS_G1782	PRJEBXXXX	ERRXXXXXXXX	77516	4456.66	5017	66.0804	77.4661	79	99.51	G1782	PRJEB38719	ERR4195419	5738847	287.495	298	97.7522	L4.3	pansusceptible
CCS_G1783	PRJEBXXXX	ERRXXXXXXXX	70013	4477.87	5054	66.189	70.291	72	99.27	G1783	PRJEB38719	ERR4195432	2939489	149.542	153	97.3348	L4.1	pansusceptible
CCS_G1784m	PRJEBXXXX	ERRXXXXXXXX	52958	4991.19	5526	65.9901	59.5045	60	99.91	G1784	PRJEB38719	ERR4195842	4435769	225.007	232	98.1506	L4.10	pansusceptible
CCS_G1785m	PRJEBXXXX	ERRXXXXXXXX	53364	5546.95	6288	65.3983	65.2928	66	98.67	G1785	PRJEB29604	ERR2884667	2974750	152.27	158	96.7367	L4.3	pansusceptible
CCS_G1786	PRJEBXXXX	ERRXXXXXXXX	157531	5635.76	6303	65.7632	199.475	202	99.34	G1786	PRJEB38719	ERR4195426	2399066	124.56	126	97.3043	L4.10	mono-resistant to INH
CCS_G1787	PRJEBXXXX	ERRXXXXXXXX	128565	5767.77	6475	65.7281	166.506	168	99.79	G1787	PRJEB38719	ERR4195270	2980105	153.292	156	97.8169	L4.10	pansusceptible
CCS_G1788	PRJEBXXXX	ERRXXXXXXXX	109603	5666.06	6396	65.8171	138.913	141	99.49	G1788	PRJEB29604	ERR2884668	2484734	128.931	132	97.3672	L4.1	pansusceptible
CCS_G1791	PRJEBXXXX	ERRXXXXXXXX	76868	6455.38	7792	65.7592	110.722	111	99.76	G1791	PRJEB38719	ERR4195496	4339057	220.319	227	97.8998	L4.2	pansusceptible
CCS_G1792	PRJEBXXXX	ERRXXXXXXXX	87311	5109.51	5759	65.9318	99.9354	103	99.29	G1792	PRJEB29604	ERR2884669	764348	39.2602	40	95.7625	L4.1	pansusceptible
CCS_G1795	PRJEBXXXX	ERRXXXXXXXX	104529	5450.65	6106	65.8737	127.62	129	99.85	G1795	PRJEB38719	ERR4195383	2964930	152.304	157	97.4955	L4.1	pansusceptible
CCS_G1799	PRJEBXXXX	ERRXXXXXXXX	51684	4387.22	4919	65.7	50.6792	51	99.45	G1799	PRJEB38719	ERR4195497	1758203	187.604	196	97.6545	L4.3	pansusceptible
CCS_G1800m	PRJEBXXXX	ERRXXXXXXXX	151149	3690.96	4646	65.0172	124.26	119	99.31	G1800	PRJEB38719	ERR4195305	933055	106.065	109	97.0822	L2.2	resistant to INH and RMP
CCS_G1801	PRJEBXXXX	ERRXXXXXXXX	105437	4997.87	5657	65.8672	118.422	121	99.57	G1801	PRJEB38719	ERR4195844	931640	105.501	110	97.4253	L4.10	pansusceptible
CCS_G1803	PRJEBXXXX	ERRXXXXXXXX	71335	4846.2	5417	65.7733	77.1914	78	99.89	G1803	PRJEB38719	ERR4195845	1947806	180.134	188	98.1099	L4.2	pansusceptible
CCS_G1805	PRJEBXXXX	ERRXXXXXXXX	88457	4905.25	5407	65.606	96.891	97	99.36	G1805	PRJEB38719	ERR4195384	1384095	129.375	134	97.3422	L4.3	pansusceptible
CCS_G1807	PRJEBXXXX	ERRXXXXXXXX	84121	4866.12	5628	65.5343	91.1843	92	99.14	G1807m	PRJEB38719	ERR4195394	1516657	156.768	161	97.2339	L2.2	resistant to INH and SM
CCS_G1817	PRJEBXXXX	ERRXXXXXXXX	88198	4893.86	5591	65.6965	96.6722	98	99.18	G1817	PRJEB38719	ERR4195498	1019939	115.576	119	97.2666	L4.1	pansusceptible
CCS_G1821m	PRJEBXXXX	ERRXXXXXXXX	107284	3362.09	3592	65.8553	81.0367	81	99.6	G1821	PRJEB38719	ERR4195499	1252486	129.137	134	98.0858	L4.10	resistant to EMB and INH
CCS_G1822m	PRJEBXXXX	ERRXXXXXXXX	28693	3361.36	3823	65.7502	21.5419	22	99.1	G1822	PRJEB38719	ERR4195391	1253991	130.499	135	97.5186	L4.6	pansusceptible
CCS_G1823	PRJEBXXXX	ERRXXXXXXXX	52813	3345.39	4324	65.6545	39.6482	40	99.39	G1823	PRJEB29604	ERR2884670	1274051	138.635	144	97.7621	L4.10	pansusceptible
CCS_G1824m	PRJEBXXXX	ERRXXXXXXXX	142448	4043.69	4687	65.7221	128.842	130	99.43	G1824	PRJEB38719	ERR4195850	1142022	112.61	117	97.4927	L4.1	pansusceptible
CCS_G1825	PRJEBXXXX	ERRXXXXXXXX	55658	4195.35	4643	65.6036	52.4189	53	99.54	G1825	PRJEB38719	ERR4195851	1362621	124.2	129	97.8028	L4.10	pansusceptible
CCS_G1826m3	PRJEBXXXX	ERRXXXXXXXX	169349	3689.18	4452	65.7146	139.987	141	99.54	G1826	PRJEB38719	ERR4195852	1468718	152.006	160	97.5941	L4.3	pansusceptible
CCS_G1827m	PRJEBXXXX	ERRXXXXXXXX	71340	3671.19	4690	65.6778	58.7691	59	99.19	G1827	PRJEB38719	ERR4195853	774015	86.8627	91	96.8453	L4.10	pansusceptible
CCS_G1828m	PRJEBXXXX	ERRXXXXXXXX	99274	3697.15	3985	65.7025	82.113	83	99.5	G1828m	PRJEB70424	ERR12312078	901697	84.6392	87	97.3866	L4.1	pansusceptible
CCS_G1829m3	PRJEBXXXX	ERRXXXXXXXX	102839	3642.47	4349	65.6232	83.7659	84	99.25	G1829	PRJEB29604	ERR2884671	1603173	175.004	182	97.8112	L4.1	pansusceptible
CCS_G1831m	PRJEBXXXX	ERRXXXXXXXX	45171	3486.61	3898	65.5726	35.0894	35	99.48	G1831	PRJEB38719	ERR4195500	588075	62.101	64	97.2105	L4.3	pansusceptible
CCS_G1835	PRJEBXXXX	ERRXXXXXXXX	52657	5512	6127	65.6031	64.9237	66	99.47	G1835	PRJEB38719	ERR4195855	669520	74.9705	78	96.9302	L4.3	pansusceptible
CCS_G1836	PRJEBXXXX	ERRXXXXXXXX	90709	5390.94	6030	65.6384	109.206	111	99.37	G1836	PRJEB38719	ERR4195401	1488659	166.411	172	97.7017	L4.1	pansusceptible
CCS_G1837m	PRJEBXXXX	ERRXXXXXXXX	100099	3294.48	3506	65.7513	73.7946	74	99.21	G1837	PRJEB38719	ERR4195856	1053843	119.776	125	97.1605	L4.6	pansusceptible
CCS_G1839m	PRJEBXXXX	ERRXXXXXXXX	125155	3772.35	4274	65.6444	105.715	106	99.47	G1839	PRJEB29604	ERR2884672	1464704	108.717	112	97.5035	L4.3	pansusceptible
CCS_G1842	PRJEBXXXX	ERRXXXXXXXX	49498	3394.08	3786	65.8004	37.5944	38	99.39	G1842	PRJEB29604	ERR2884673	1550271	122.921	128	97.4845	L4.1	pansusceptible
CCS_G1849m3	PRJEBXXXX	ERRXXXXXXXX	119194	3709.52	4445	65.662	99.3304	100	99.3	G1849m	PRJEB38719	ERR4195858	1814805	178.36	184	97.8586	L4.10	mono-resistant to INH
CCS_G1850	PRJEBXXXX	ERRXXXXXXXX	47082	4301.5	5003	65.7751	45.4798	46	99.2	G1850	PRJEB38719	ERR4195360	634359	70.9339	73	96.9345	L4.10	pansusceptible
CCS_G1851	PRJEBXXXX	ERRXXXXXXXX	79992	6009.99	6891	65.594	107.592	108	99.49	G1851	PRJEB38719	ERR4195859	1539241	166.367	173	97.6582	L4.3	pansusceptible
CCS_G1860	PRJEBXXXX	ERRXXXXXXXX	64133	2443.6	2537	66.0078	35.1343	35	99.42	G1860	PRJEB89456	ERR14957693	955941	103.435	107	97.4031	L4.1	pansusceptible
CCS_G1870	PRJEBXXXX	ERRXXXXXXXX	102490	6211.7	7394	65.5613	142.991	144	99.28	G1870	PRJEB38719	ERR4195501	1258142	129.722	133	97.4369	L4.10	pansusceptible
CCS_G1885	PRJEBXXXX	ERRXXXXXXXX	38533	5153.02	5895	65.6863	44.6293	45	99.48	G1885	PRJEB38719	ERR4195502	1291553	122.459	126	97.6307	L4.10	pansusceptible
CCS_G1889	PRJEBXXXX	ERRXXXXXXXX	62084	5025.92	5855	65.6184	70.0774	71	99.29	G1889	PRJEB29604	ERR2884674	1054720	99.3958	103	97.3017	L4.10	pansusceptible
CCS_G1906	PRJEBXXXX	ERRXXXXXXXX	75415	5594.85	6456	65.6411	94.4852	95	99.56	G1906	PRJEB38719	ERR4195862	1942677	205.112	213	97.8599	L4.1	pansusceptible
CCS_G1910m	PRJEBXXXX	ERRXXXXXXXX	69354	5360.65	6082	65.6744	83.2714	84	99.22	G1910	PRJEB38719	ERR4195504	1674637	169.033	176	97.544	L4.1	pansusceptible
CCS_G1924	PRJEBXXXX	ERRXXXXXXXX	56703	5238.83	6151	65.6618	66.4376	67	99.47	G1924	PRJEB38719	ERR4195413	1146781	108.627	112	97.497	L4.4	pansusceptible
CCS_G1925	PRJEBXXXX	ERRXXXXXXXX	64949	6070.49	7023	65.6184	88.2326	89	99.33	G1925	PRJEB38719	ERR4195865	980085	92.7366	96	97.2106	L4.1	pansusceptible
CCS_G1932	PRJEBXXXX	ERRXXXXXXXX	60826	5392.19	6276	65.615	73.4489	74	99.54	G1932	PRJEB89456	ERR14957724	1179329	131.667	137	97.7672	L4.4	pansusceptible
CCS_G1934	PRJEBXXXX	ERRXXXXXXXX	50891	5903.17	6767	65.6646	67.3952	67	99.64	G1934	PRJEB38719	ERR4195412	1251131	129.47	133	97.5341	L4.10	pansusceptible
CCS_G1938m4	PRJEBXXXX	ERRXXXXXXXX	125235	3767.78	4205	65.7152	106.023	107	99.42	G1938	PRJEB89456	ERR14957671	466776	51.9358	53	96.4932	L4.10	pansusceptible
CCS_G1939	PRJEBXXXX	ERRXXXXXXXX	103937	3082.85	3225	65.6771	71.983	73	99.27	G1939	PRJEB29604	ERR2884676	1129876	98.7251	102	97.1139	L4.10	pansusceptible
CCS_G1940	PRJEBXXXX	ERRXXXXXXXX	108732	2989.6	3106	65.7298	73.0335	73	99.79	G1940	PRJEB38719	ERR4195866	1107034	98.2006	101	97.538	L4.10	pansusceptible
CCS_G1941	PRJEBXXXX	ERRXXXXXXXX	91443	5333.14	6151	65.6777	108.965	109	99.53	G1941	PRJEB38719	ERR4195867	2159884	230.822	239	97.928	L4.1	pansusceptible
CCS_G1942	PRJEBXXXX	ERRXXXXXXXX	80090	5000.25	5708	65.6782	89.7005	91	98.98	G1942	PRJEB38719	ERR4195868	1429520	158.873	165	97.1629	L4.3	pansusceptible
CCS_G1943	PRJEBXXXX	ERRXXXXXXXX	109562	5872.64	6804	65.5931	143.604	145	99.28	G1943	PRJEB38719	ERR4195869	1297440	143.828	149	97.4434	L4.6	pansusceptible
CCS_G1944	PRJEBXXXX	ERRXXXXXXXX	98457	5632.31	6378	65.6424	124.095	125	99.38	G1944	PRJEB38719	ERR4195870	1458885	158.851	165	97.6748	L4.4	pansusceptible
CCS_G1945	PRJEBXXXX	ERRXXXXXXXX	32517	5558.62	7046	65.6109	40.5607	41	99.48	G1945	PRJEB38719	ERR4195871	1946153	213.229	222	97.8449	L4.3	pansusceptible
CCS_G1946	PRJEBXXXX	ERRXXXXXXXX	166044	6129.75	7202	65.5677	228.48	232	99.16	G1946	PRJEB38719	ERR4195872	3397003	352.747	368	97.844	L4.10	pansusceptible
CCS_G1948	PRJEBXXXX	ERRXXXXXXXX	120465	5036.31	6684	65.6198	136.15	136	99.74	G1948	PRJEB38719	ERR4195336	1348554	117.53	121	97.5524	L4.10	pansusceptible
CCS_G1957	PRJEBXXXX	ERRXXXXXXXX	207950	7189.48	8403	65.5762	334.652	339	99.34	G1957	PRJEB38719	ERR4195433	1981387	221.119	229	97.5238	L4.3	pansusceptible
CCS_G1958	PRJEBXXXX	ERRXXXXXXXX	120750	3600.67	3823	65.6326	97.6064	98	99.73	G1958	PRJEB38719	ERR4195453	1141022	100.871	104	97.4624	L4.10	pansusceptible
CCS_G1965	PRJEBXXXX	ERRXXXXXXXX	179326	6118.59	7286	65.5535	245.419	246	99.68	G1965	PRJEB29604	ERR2884677	548015	62.9203	64	96.8707	L4.3	pansusceptible
CCS_G1966	PRJEBXXXX	ERRXXXXXXXX	138394	7203.46	8484	65.5391	223.135	225	99.57	G1966	PRJEB38719	ERR4195507	1319847	106.453	108	97.7525	L4.1	pansusceptible
CCS_G1967	PRJEBXXXX	ERRXXXXXXXX	95883	4434.12	4981	65.5931	95.4803	96	99.54	G1967	PRJEB38719	ERR4195873	1012509	90.555	93	97.2303	L4.10	pansusceptible
CCS_G1968	PRJEBXXXX	ERRXXXXXXXX	149086	7424.66	8834	65.5505	248.156	250	99.32	G1968	PRJEB38719	ERR4195398	1193209	126.548	130	97.43	L4.10	pansusceptible
CCS_G2051	PRJEBXXXX	ERRXXXXXXXX	115002	6780.41	8037	65.586	174.801	178	98.51	G2051	PRJEB38719	ERR4195509	412871	47.56	49	95.2578	L4.3	pansusceptible
CCS_G2054	PRJEBXXXX	ERRXXXXXXXX	80781	6547.46	7999	65.5803	118.517	120	98.67	G2054m	PRJEB89456	ERR14957627	795656	84.6141	87	96.463	L4.3	mono-resistant to FQ
CCS_G2057	PRJEBXXXX	ERRXXXXXXXX	135212	6344	7325	65.586	192.557	195	99.12	G2057	PRJEB38719	ERR4195510	634478	72.4226	74	96.6151	L4.3	pansusceptible
CCS_G2059	PRJEBXXXX	ERRXXXXXXXX	90013	7024.25	8698	65.5698	141.282	142	99.49	G2059	PRJEB29604	ERR2884679	575470	66.2047	68	96.7027	L4.1	mono-resistant to INH
CCS_G2075	PRJEBXXXX	ERRXXXXXXXX	106558	6614.25	8375	65.54	157.856	161	98.75	G2075	PRJEB38719	ERR4195876	922298	102.725	107	96.2827	L4.3	pansusceptible

### Sheet: TableS4
Table S4. Quality control of complete genomes
			Contiguity						Completeness								Correctness
ID	Project accesion	RUN accession	Number of contigs	N50	Closed assembly?	Genome size	Coverage	GC content(%)	k-mer based completeness Merqury	Complete BUSCOs	Fragmented BUSCOs	Missing BUSCOs	IDEEL protein lenght >95%	IDEEL normalize with H37Rv	Prodigal mean protein legnth	Prodigal normalize with H37Rv	QV by Merqury	Total mismatches by short reads	Horizontal coverage by short reads	% of mapped short reads	Number of fixed structural variants	ANI
CCS_G1369	PRJEBXXXX	ERRXXXXXXXX	1	4394922	Yes	4394922	70	65.59	99.934	0.993	0.001	0.006	83.51	1.0007	328.09	1.0054	45.7724	0	99.89	99.946	0	99.9446
CCS_G1420m	PRJEBXXXX	ERRXXXXXXXX	1	4371642	Yes	4371642	174	65.63	99.9568	0.996	0	0.004	83.56	1.0013	326.83	1.0016	39.9915	0	99.7	99.944	0	99.9317
CCS_G1421	PRJEBXXXX	ERRXXXXXXXX	1	4424259	Yes	4424259	81	65.63	99.9827	0.995	0.001	0.004	83.36	0.9989	327.049	1.0022	38.4681	0	99.64	99.991	0	99.9124
CCS_G1422m	PRJEBXXXX	ERRXXXXXXXX	1	4403384	Yes	4403384	269	65.64	99.9775	0.996	0	0.004	83.42	0.9996	328.39	1.0063	43.4588	0	99.86	99.995	0	99.922
CCS_G1439m	PRJEBXXXX	ERRXXXXXXXX	1	4401951	Yes	4401951	229	65.62	99.9843	0.993	0.001	0.006	83.38	0.9992	327.46	1.0035	43.0044	2	99.86	99.996	0	99.9286
CCS_G1440m	PRJEBXXXX	ERRXXXXXXXX	1	4400604	Yes	4400604	183	65.61	99.8815	0.996	0	0.004	83.38	0.9992	328.012	1.0052	42.3286	0	99.84	99.981	0	99.9217
CCS_G1446	PRJEBXXXX	ERRXXXXXXXX	1	4442332	Yes	4442332	173	65.61	99.9812	0.996	0	0.004	83.24	0.9975	326.815	1.0015	43.463	0	99.86	99.995	0	99.9285
CCS_G1447	PRJEBXXXX	ERRXXXXXXXX	1	4372563	Yes	4372563	79	65.62	99.9947	0.995	0	0.005	83.48	1.0004	326.565	1.0008	38.8187	0	99.62	99.991	0	99.9347
CCS_G1461m	PRJEBXXXX	ERRXXXXXXXX	1	4400122	Yes	4400122	253	65.61	99.9971	0.994	0.001	0.005	83.47	1.0002	326.844	1.0016	37.3954	0	99.48	99.997	0	99.9534
CCS_G1464m	PRJEBXXXX	ERRXXXXXXXX	1	4412713	Yes	4412713	76	65.61	99.9924	0.994	0.001	0.005	83.01	0.9947	326.645	1.001	42.7694	0	99.85	99.997	0	99.8869
CCS_G1465	PRJEBXXXX	ERRXXXXXXXX	1	4416622	Yes	4416622	92	65.61	99.9918	0.994	0.001	0.005	83.5	1.0006	327.246	1.0028	42.1312	0	99.84	99.995	0	99.9321
CCS_G1467m	PRJEBXXXX	ERRXXXXXXXX	1	4403626	Yes	4403626	286	65.62	99.9938	0.993	0.001	0.006	83.39	0.9993	326.189	0.9996	41.5813	1	99.82	99.996	0	99.9426
CCS_G1468m	PRJEBXXXX	ERRXXXXXXXX	1	4421938	Yes	4421938	75	65.6	99.9896	0.994	0.001	0.005	82.88	0.9932	326.582	1.0008	42.1596	0	99.84	99.994	0	99.8764
CCS_G1469m	PRJEBXXXX	ERRXXXXXXXX	1	4410316	Yes	4410316	52	65.61	99.8155	0.996	0	0.004	83.5	1.0006	327.187	1.0027	40.5145	0	99.79	99.961	0	99.9288
CCS_G1484m3	PRJEBXXXX	ERRXXXXXXXX	1	4421669	Yes	4421669	99	65.63	99.9421	0.995	0.001	0.004	83.26	0.9977	328.343	1.0062	40.7667	0	99.71	99.934	0	99.927
CCS_G1489m	PRJEBXXXX	ERRXXXXXXXX	1	4413821	Yes	4413821	45	65.62	99.8166	0.994	0.001	0.005	83.46	1.0001	327.315	1.003	43.5533	0	99.84	99.835	0	99.9388
CCS_G1492m	PRJEBXXXX	ERRXXXXXXXX	1	4378015	Yes	4378015	63	65.63	99.9776	0.995	0.001	0.004	83.48	1.0004	326.626	1.0009	42.9086	0	99.85	99.993	0	99.934
CCS_G1496m	PRJEBXXXX	ERRXXXXXXXX	1	4418575	Yes	4418575	124	65.63	99.9903	0.994	0.001	0.005	83.34	0.9987	327.488	1.0036	41.6505	0	99.81	99.991	0	99.9507
CCS_G1497m	PRJEBXXXX	ERRXXXXXXXX	1	4412883	Yes	4412883	99	65.62	99.9863	0.993	0.003	0.004	83.57	1.0014	327.877	1.0048	41.5401	0	99.81	99.989	0	99.9534
CCS_G1498	PRJEBXXXX	ERRXXXXXXXX	1	4415393	Yes	4415393	178	65.62	99.9888	0.996	0	0.004	83.33	0.9986	327.277	1.0029	43.3679	1	99.87	99.992	0	99.9385
CCS_G1499m3	PRJEBXXXX	ERRXXXXXXXX	1	4410638	Yes	4410638	84	65.61	99.9916	0.994	0.001	0.005	83.6	1.0018	327.368	1.0032	42.2735	0	99.84	99.989	0	99.948
CCS_G1507m3	PRJEBXXXX	ERRXXXXXXXX	1	4452994	Yes	4452994	119	65.61	99.9783	0.996	0	0.004	83.01	0.9947	325.638	0.9979	41.3837	0	99.82	99.995	0	99.9232
CCS_G1509m	PRJEBXXXX	ERRXXXXXXXX	1	4373910	Yes	4373910	107	65.62	99.9904	0.993	0.001	0.006	83.3	0.9982	326.276	0.9999	39.6399	0	99.69	99.996	0	99.9327
CCS_G1512m	PRJEBXXXX	ERRXXXXXXXX	1	4431462	Yes	4431462	95	65.63	99.9858	0.993	0.003	0.004	83.09	0.9957	326.494	1.0005	40.3234	0	99.74	99.996	0	99.9247
CCS_G1513m	PRJEBXXXX	ERRXXXXXXXX	1	4400034	Yes	4400034	141	65.64	99.9951	0.996	0	0.004	83.35	0.9988	328.849	1.0078	39.1715	0	99.65	99.996	0	99.9309
CCS_G1516m	PRJEBXXXX	ERRXXXXXXXX	1	4423235	Yes	4423235	77	65.63	99.9817	0.996	0	0.004	83.49	1.0005	327.225	1.0028	40.1094	0	99.74	99.998	0	99.9233
CCS_G1517m	PRJEBXXXX	ERRXXXXXXXX	1	4405826	Yes	4405826	108	65.62	99.9806	0.996	0	0.004	83.79	1.0041	327.765	1.0044	43.1907	1	99.87	99.997	0	99.9349
CCS_G1518m	PRJEBXXXX	ERRXXXXXXXX	1	4394912	Yes	4394912	86	65.59	99.996	0.993	0.001	0.006	83.56	1.0013	328.069	1.0054	40.3265	0	99.77	99.998	0	99.9449
CCS_G1519	PRJEBXXXX	ERRXXXXXXXX	1	4414412	Yes	4414412	122	65.61	99.9782	0.994	0.001	0.005	83.37	0.999	326.526	1.0006	41.1139	0	99.77	99.993	0	99.9334
CCS_G1520	PRJEBXXXX	ERRXXXXXXXX	1	4402202	Yes	4402202	122	65.63	99.985	0.993	0.001	0.006	83.43	0.9998	327.879	1.0048	42.2819	0	99.83	99.995	0	99.932
CCS_G1522m	PRJEBXXXX	ERRXXXXXXXX	1	4423520	Yes	4423520	94	65.63	99.9881	0.995	0.001	0.004	83.3	0.9982	326.64	1.001	38.8947	0	99.65	99.996	0	99.9178
CCS_G1523	PRJEBXXXX	ERRXXXXXXXX	1	4413664	Yes	4413664	85	65.62	99.9978	0.996	0	0.004	83.43	0.9998	327.418	1.0034	37.4852	0	99.57	99.996	0	99.9202
CCS_G1524	PRJEBXXXX	ERRXXXXXXXX	1	4406861	Yes	4406861	30	65.61	99.9829	0.994	0.001	0.005	83.57	1.0014	326.462	1.0004	39.898	0	99.71	99.992	0	99.9264
CCS_G1525m	PRJEBXXXX	ERRXXXXXXXX	1	4405826	Yes	4405826	89	65.62	99.9889	0.996	0	0.004	83.79	1.0041	327.765	1.0044	41.1182	0	99.79	99.993	0	99.9349
CCS_G1528	PRJEBXXXX	ERRXXXXXXXX	1	4417602	Yes	4417602	84	65.63	99.993	0.995	0.001	0.004	83.27	0.9978	327.141	1.0025	39.2083	0	99.66	99.997	0	99.9137
CCS_G1530	PRJEBXXXX	ERRXXXXXXXX	1	4409602	Yes	4409602	48	65.62	99.9861	0.994	0.001	0.005	83.51	1.0007	327.224	1.0028	43.5034	0	99.88	99.996	0	99.9411
CCS_G1532m	PRJEBXXXX	ERRXXXXXXXX	2	4395724	No	4399550	88	65.61	99.9798	0.996	0	0.004	83.31	0.9983	328.972	1.0081	40.8903	1	99.78	99.997	0	99.9287
CCS_G1533m	PRJEBXXXX	ERRXXXXXXXX	1	4411437	Yes	4411437	104	65.64	99.9741	0.996	0	0.004	83.44	0.9999	327.85	1.0047	43.0646	0	99.86	99.994	0	99.9291
CCS_G1536m	PRJEBXXXX	ERRXXXXXXXX	1	4374764	Yes	4374764	73	65.63	99.9738	0.993	0.003	0.004	83.45	1	326.284	0.9999	44.6985	0	99.9	99.993	0	99.931
CCS_G1537m	PRJEBXXXX	ERRXXXXXXXX	1	4390592	Yes	4390592	81	65.61	99.9711	0.994	0.001	0.005	83.05	0.9952	327.152	1.0025	42.1419	0	99.82	99.994	0	99.9483
CCS_G1538m	PRJEBXXXX	ERRXXXXXXXX	1	4407003	Yes	4407003	80	65.63	99.9895	0.995	0.001	0.004	83.09	0.9957	328.016	1.0052	37.7913	0	99.55	99.994	0	99.9219
CCS_G1539m	PRJEBXXXX	ERRXXXXXXXX	1	4404269	Yes	4404269	84	65.64	99.9906	0.996	0	0.004	83.57	1.0014	328.198	1.0058	39.394	0	99.69	99.994	0	99.9248
CCS_G1542	PRJEBXXXX	ERRXXXXXXXX	1	4418589	Yes	4418589	146	65.61	99.9724	0.993	0.003	0.004	83.35	0.9988	327.84	1.0047	43.3657	0	99.89	99.995	0	99.9399
CCS_G1543m	PRJEBXXXX	ERRXXXXXXXX	1	4366036	Yes	4366036	62	65.63	99.9912	0.996	0	0.004	83.46	1.0001	326.995	1.0021	40.8412	0	99.78	99.993	0	99.9421
CCS_G1544	PRJEBXXXX	ERRXXXXXXXX	1	4413477	Yes	4413477	169	65.61	99.9675	0.994	0.001	0.005	83.63	1.0022	327.826	1.0046	42.8359	0	99.84	99.995	0	99.9472
CCS_G1567m	PRJEBXXXX	ERRXXXXXXXX	1	4425825	Yes	4425825	70	65.63	99.9836	0.995	0.001	0.004	83.39	0.9993	327.061	1.0023	40.225	0	99.74	99.989	0	99.9181
CCS_G1568	PRJEBXXXX	ERRXXXXXXXX	1	4417569	Yes	4417569	59	65.62	99.978	0.994	0.001	0.005	83.46	1.0001	327.246	1.0028	43.0124	0	99.86	99.995	0	99.9292
CCS_G1570m	PRJEBXXXX	ERRXXXXXXXX	1	4402474	Yes	4402474	86	65.63	99.9866	0.994	0.001	0.005	83.44	0.9999	326.81	1.0015	42.9062	0	99.85	99.993	0	99.9538
CCS_G1571	PRJEBXXXX	ERRXXXXXXXX	1	4406370	Yes	4406370	82	65.62	99.9905	0.993	0.003	0.004	83.28	0.998	327.453	1.0035	42.0583	0	99.83	99.994	0	99.9332
CCS_G1573m	PRJEBXXXX	ERRXXXXXXXX	1	4435138	Yes	4435138	69	65.63	99.8364	0.996	0	0.004	83.35	0.9988	328.535	1.0068	45.4472	0	99.89	99.835	0	99.9285
CCS_G1576m3	PRJEBXXXX	ERRXXXXXXXX	1	4406860	Yes	4406860	56	65.61	99.9786	0.994	0.001	0.005	83.57	1.0014	326.416	1.0003	41.0081	0	99.79	99.994	0	99.9265
CCS_G1577	PRJEBXXXX	ERRXXXXXXXX	1	4405805	Yes	4405805	51	65.62	99.9887	0.994	0.001	0.005	83.49	1.0005	327.542	1.0037	41.2634	0	99.8	99.993	0	99.9443
CCS_G1579m	PRJEBXXXX	ERRXXXXXXXX	1	4411625	Yes	4411625	96	65.62	99.9893	0.996	0	0.004	83.42	0.9996	328.37	1.0063	40.5227	0	99.78	99.996	0	99.9213
CCS_G1580m	PRJEBXXXX	ERRXXXXXXXX	1	4429056	Yes	4429056	85	65.62	99.9926	0.993	0.003	0.004	83.08	0.9956	326.085	0.9993	41.7361	0	99.81	99.996	0	99.9014
CCS_G1581	PRJEBXXXX	ERRXXXXXXXX	1	4415453	Yes	4415453	46	65.62	99.9823	0.993	0.003	0.004	83.65	1.0024	327.662	1.0041	41.1685	0	99.8	99.994	0	99.9254
CCS_G1582	PRJEBXXXX	ERRXXXXXXXX	1	4403070	Yes	4403070	93	65.62	99.9846	0.996	0	0.004	83.41	0.9995	327.141	1.0025	42.3628	1	99.84	99.994	0	99.9309
CCS_G1583	PRJEBXXXX	ERRXXXXXXXX	1	4398107	Yes	4398107	75	65.63	99.9897	0.994	0.001	0.005	83.53	1.001	327.997	1.0051	41.1074	0	99.79	99.995	0	99.9473
CCS_G1585	PRJEBXXXX	ERRXXXXXXXX	1	4400113	Yes	4400113	111	65.61	99.9778	0.994	0.001	0.005	83.43	0.9998	326.784	1.0014	44.2784	0	99.88	99.993	0	99.9534
CCS_G1586m	PRJEBXXXX	ERRXXXXXXXX	1	4397642	Yes	4397642	53	65.61	99.9419	0.996	0	0.004	83.52	1.0008	327.398	1.0033	46.6144	0	99.93	99.996	0	99.9283
CCS_G1603m	PRJEBXXXX	ERRXXXXXXXX	1	4405009	Yes	4405009	65	65.62	99.9902	0.994	0.001	0.005	83.37	0.999	327.624	1.004	41.8265	0	99.83	99.996	0	99.9484
CCS_G1604	PRJEBXXXX	ERRXXXXXXXX	1	4406969	Yes	4406969	35	65.63	99.9928	0.994	0.001	0.005	83.43	0.9998	326.805	1.0015	41.6167	0	99.82	99.995	0	99.9527
CCS_G1607	PRJEBXXXX	ERRXXXXXXXX	1	4413440	Yes	4413440	57	65.63	99.987	0.996	0	0.004	83.32	0.9984	327.819	1.0046	42.5933	0	99.85	99.993	0	99.9209
CCS_G1609	PRJEBXXXX	ERRXXXXXXXX	1	4407791	Yes	4407791	141	65.63	99.9924	0.996	0	0.004	83.41	0.9995	328.037	1.0053	42.0203	0	99.84	99.995	0	99.9163
CCS_G1610m	PRJEBXXXX	ERRXXXXXXXX	1	4405009	Yes	4405009	57	65.62	99.9918	0.994	0.001	0.005	83.37	0.999	327.624	1.004	42.4604	1	99.86	99.995	0	99.9484
CCS_G1612	PRJEBXXXX	ERRXXXXXXXX	1	4420170	Yes	4420170	89	65.63	99.9845	0.995	0.001	0.004	83.45	1	327.526	1.0037	42.1924	0	99.84	99.996	0	99.9159
CCS_G1613	PRJEBXXXX	ERRXXXXXXXX	1	4414405	Yes	4414405	76	65.61	99.9834	0.994	0.001	0.005	83.46	1.0001	326.736	1.0013	43.9707	0	99.9	99.993	0	99.9334
CCS_G1614	PRJEBXXXX	ERRXXXXXXXX	1	4394091	Yes	4394091	86	65.59	99.9873	0.993	0.003	0.004	83.37	0.999	327.229	1.0028	44.1808	0	99.91	99.997	0	99.9474
CCS_G1615	PRJEBXXXX	ERRXXXXXXXX	1	4409954	Yes	4409954	77	65.62	99.9209	0.992	0.004	0.004	83.46	1.0001	327.351	1.0032	49.0601	0	99.95	99.948	0	99.9598
CCS_G1616m	PRJEBXXXX	ERRXXXXXXXX	1	4415333	Yes	4415333	163	65.63	99.8408	0.996	0	0.004	83.29	0.9981	327.524	1.0037	45.0204	1	99.89	99.78	0	99.9327
CCS_G1617m	PRJEBXXXX	ERRXXXXXXXX	1	4408238	Yes	4408238	156	65.62	99.9668	0.994	0.001	0.005	83.51	1.0007	326.341	1.0001	44.0281	0	99.89	99.994	0	99.9536
CCS_G1618m	PRJEBXXXX	ERRXXXXXXXX	1	4406633	Yes	4406633	73	65.61	99.8963	0.996	0	0.004	83.59	1.0017	328.378	1.0063	40.9003	1	99.76	99.742	0	99.9461
CCS_G1619m	PRJEBXXXX	ERRXXXXXXXX	1	4411960	Yes	4411960	67	65.62	99.8518	0.996	0	0.004	83.74	1.0035	328.057	1.0053	42.9665	0	99.82	99.807	0	99.9384
CCS_G1621m3	PRJEBXXXX	ERRXXXXXXXX	1	4430545	Yes	4430545	127	65.61	99.986	0.996	0	0.004	83.48	1.0004	327.547	1.0038	42.6607	0	99.86	99.994	0	99.9251
CCS_G1627	PRJEBXXXX	ERRXXXXXXXX	1	4411438	Yes	4411438	26	65.64	99.7506	0.996	0	0.004	83.6	1.0018	328.146	1.0056	46.7023	0	99.92	99.899	0	99.9293
CCS_G1628	PRJEBXXXX	ERRXXXXXXXX	1	4430438	Yes	4430438	78	65.63	99.9798	0.996	0	0.004	83.43	0.9998	328.852	1.0078	42.6764	0	99.8	99.943	0	99.9294
CCS_G1630m	PRJEBXXXX	ERRXXXXXXXX	1	4413477	Yes	4413477	76	65.61	99.8582	0.994	0.001	0.005	83.63	1.0022	327.826	1.0046	42.354	1	99.82	99.85	0	99.9472
CCS_G1631	PRJEBXXXX	ERRXXXXXXXX	1	4407423	Yes	4407423	169	65.61	99.9233	0.996	0	0.004	83.64	1.0023	327.177	1.0026	41.644	0	99.78	99.758	0	99.9312
CCS_G1633	PRJEBXXXX	ERRXXXXXXXX	1	4416308	Yes	4416308	44	65.61	99.9451	0.994	0.001	0.005	83.58	1.0016	327.517	1.0037	44.8171	0	99.89	99.976	0	99.9248
CCS_G1634	PRJEBXXXX	ERRXXXXXXXX	1	4406546	Yes	4406546	50	65.63	99.8697	0.996	0	0.004	83.47	1.0002	329.074	1.0084	41.9172	0	99.79	99.751	0	99.9291
CCS_G1635m	PRJEBXXXX	ERRXXXXXXXX	1	4405863	Yes	4405863	128	65.62	99.8635	0.996	0	0.004	83.81	1.0043	327.746	1.0044	42.2274	0	99.79	99.801	0	99.9351
CCS_G1636	PRJEBXXXX	ERRXXXXXXXX	1	4432344	Yes	4432344	56	65.62	99.8403	0.994	0.001	0.005	83.39	0.9993	328.302	1.0061	42.8782	0	99.83	99.834	0	99.9298
CCS_G1637m	PRJEBXXXX	ERRXXXXXXXX	1	4401052	Yes	4401052	115	65.62	99.8518	0.994	0.001	0.005	83.52	1.0008	328.816	1.0076	43.1976	0	99.84	99.785	0	99.9193
CCS_G1638m	PRJEBXXXX	ERRXXXXXXXX	1	4367604	Yes	4367604	353	65.63	99.8507	0.996	0	0.004	83.25	0.9976	325.703	0.9981	42.652	0	99.82	99.826	0	99.9259
CCS_G1644	PRJEBXXXX	ERRXXXXXXXX	1	4408459	Yes	4408459	103	65.64	99.8705	0.996	0	0.004	83.32	0.9984	328.162	1.0056	44.1579	1	99.86	99.811	0	99.9328
CCS_G1646m	PRJEBXXXX	ERRXXXXXXXX	1	4424576	Yes	4424576	79	65.63	99.8112	0.996	0	0.004	83.19	0.9969	327.576	1.0038	42.4536	0	99.79	99.802	0	99.9285
CCS_G1647m4	PRJEBXXXX	ERRXXXXXXXX	1	4414407	Yes	4414407	109	65.61	99.9212	0.994	0.001	0.005	83.39	0.9993	326.693	1.0011	45.2092	3	99.89	99.927	0	99.9332
CCS_G1651m	PRJEBXXXX	ERRXXXXXXXX	1	4414640	Yes	4414640	75	65.61	99.8742	0.994	0.001	0.005	83.43	0.9998	327.069	1.0023	40.7335	0	99.72	99.767	0	99.9182
CCS_G1652m4	PRJEBXXXX	ERRXXXXXXXX	1	4380563	Yes	4380563	103	65.63	99.9514	0.996	0	0.004	83.36	0.9989	326.137	0.9994	44.378	0	99.9	99.974	0	99.9155
CCS_G1653	PRJEBXXXX	ERRXXXXXXXX	1	4370472	Yes	4370472	48	65.62	99.988	0.996	0	0.004	83.54	1.0011	326.722	1.0012	39.9972	0	99.74	99.992	0	99.928
CCS_G1654	PRJEBXXXX	ERRXXXXXXXX	1	4414663	Yes	4414663	269	65.63	99.9078	0.994	0.001	0.005	83.44	0.9999	328.065	1.0053	46.432	0	99.93	99.972	0	99.9448
CCS_G1660m	PRJEBXXXX	ERRXXXXXXXX	1	4410825	Yes	4410825	116	65.6	99.9537	0.996	0	0.004	83.15	0.9964	325.936	0.9988	45.8705	0	99.92	99.979	0	99.9331
CCS_G1661	PRJEBXXXX	ERRXXXXXXXX	1	4420464	Yes	4420464	59	65.62	99.9575	0.994	0.001	0.005	83.42	0.9996	327.03	1.0022	45.2152	0	99.91	99.978	0	99.9392
CCS_G1663	PRJEBXXXX	ERRXXXXXXXX	1	4392891	Yes	4392891	66	65.62	99.9886	0.993	0.003	0.004	83.39	0.9993	327.078	1.0023	41.4412	1	99.81	99.992	0	99.923
CCS_G1664m	PRJEBXXXX	ERRXXXXXXXX	1	4424095	Yes	4424095	182	65.63	99.8693	0.994	0.001	0.005	83.27	0.9978	326.624	1.0009	41.2338	0	99.74	99.757	0	99.9183
CCS_G1668	PRJEBXXXX	ERRXXXXXXXX	1	4422136	Yes	4422136	116	65.61	99.9873	0.994	0.001	0.005	83.2	0.997	327.462	1.0035	39.6234	0	99.71	99.992	0	99.904
CCS_G1671	PRJEBXXXX	ERRXXXXXXXX	1	4399330	Yes	4399330	83	65.62	99.9247	0.993	0.001	0.006	83.33	0.9986	327.706	1.0042	44.1185	0	99.88	99.975	0	99.9403
CCS_G1675	PRJEBXXXX	ERRXXXXXXXX	1	4423541	Yes	4423541	146	65.59	99.9606	0.994	0.001	0.005	83.49	1.0005	328.263	1.006	41.9148	0	99.83	99.978	0	99.9273
CCS_G1676	PRJEBXXXX	ERRXXXXXXXX	1	4405343	Yes	4405343	144	65.63	99.98	0.996	0	0.004	83.3	0.9982	327.151	1.0025	41.2317	0	99.79	99.994	0	99.9214
CCS_G1678	PRJEBXXXX	ERRXXXXXXXX	1	4419519	Yes	4419519	75	65.63	99.9763	0.994	0.001	0.005	83.06	0.9953	326.568	1.0008	44.1035	0	99.88	99.912	0	99.9198
CCS_G1686m3	PRJEBXXXX	ERRXXXXXXXX	1	4416848	Yes	4416848	70	65.63	99.9799	0.995	0.001	0.004	83.25	0.9976	327.521	1.0037	40.934	0	99.78	99.993	0	99.9212
CCS_G1693	PRJEBXXXX	ERRXXXXXXXX	1	4419105	Yes	4419105	101	65.62	99.9825	0.994	0.001	0.005	83.48	1.0004	327.091	1.0024	41.6036	0	99.81	99.993	0	99.9585
CCS_G1697	PRJEBXXXX	ERRXXXXXXXX	1	4400742	Yes	4400742	165	65.62	99.9419	0.995	0	0.005	83.46	1.0001	328.711	1.0073	44.2395	0	99.88	99.975	0	99.9291
CCS_G1700	PRJEBXXXX	ERRXXXXXXXX	1	4371670	Yes	4371670	151	65.63	99.9422	0.995	0.001	0.004	83.57	1.0014	326.156	0.9995	44.6282	0	99.89	99.978	0	99.9272
CCS_G1701	PRJEBXXXX	ERRXXXXXXXX	1	4413550	Yes	4413550	138	65.61	99.9927	0.994	0.001	0.005	83.46	1.0001	327.549	1.0038	39.6489	0	99.72	99.996	0	99.9476
CCS_G1702m	PRJEBXXXX	ERRXXXXXXXX	1	4421607	Yes	4421607	66	65.61	99.9906	0.996	0	0.004	83.58	1.0016	328.015	1.0052	39.5364	0	99.72	99.995	0	99.9285
CCS_G1703	PRJEBXXXX	ERRXXXXXXXX	1	4409005	Yes	4409005	64	65.63	99.9916	0.996	0	0.004	83.51	1.0007	327.994	1.0051	39.8983	0	99.74	99.996	0	99.9279
CCS_G1704m	PRJEBXXXX	ERRXXXXXXXX	1	4406969	Yes	4406969	58	65.63	99.9707	0.994	0.001	0.005	83.43	0.9998	326.805	1.0015	44.4348	0	99.9	99.979	0	99.9527
CCS_G1705m	PRJEBXXXX	ERRXXXXXXXX	1	4370672	Yes	4370672	79	65.62	99.9311	0.995	0.001	0.004	83.14	0.9963	325.811	0.9984	45.0791	0	99.9	99.977	0	99.9341
CCS_G1706	PRJEBXXXX	ERRXXXXXXXX	1	4339847	Yes	4339847	199	65.65	99.9688	0.992	0.001	0.007	82.42	0.9877	327.122	1.0025	43.8692	0	99.86	99.978	0	99.8685
CCS_G1708	PRJEBXXXX	ERRXXXXXXXX	1	4418379	Yes	4418379	155	65.61	99.9426	0.995	0.001	0.004	83.41	0.9995	327.023	1.0022	45.4891	0	99.9	99.978	0	99.9197
CCS_G1711	PRJEBXXXX	ERRXXXXXXXX	1	4398951	Yes	4398951	93	65.62	99.9895	0.995	0.001	0.004	83.55	1.0012	325.724	0.9982	39.3	0	99.67	99.996	0	99.9202
CCS_G1713	PRJEBXXXX	ERRXXXXXXXX	1	4426382	Yes	4426382	159	65.62	99.9447	0.995	0.001	0.004	83.21	0.9971	326.98	1.002	44.7623	0	99.9	99.978	0	99.919
CCS_G1715	PRJEBXXXX	ERRXXXXXXXX	1	4400053	Yes	4400053	25	65.61	99.9909	0.994	0.001	0.005	83.45	1	326.78	1.0014	40.1151	0	99.75	99.996	0	99.9533
CCS_G1716	PRJEBXXXX	ERRXXXXXXXX	1	4411346	Yes	4411346	106	65.63	99.9913	0.995	0.001	0.004	83.31	0.9983	327.888	1.0048	38.1344	0	99.61	99.994	0	99.9205
CCS_G1718m	PRJEBXXXX	ERRXXXXXXXX	1	4420839	Yes	4420839	91	65.62	99.9913	0.996	0	0.004	83.37	0.999	328.437	1.0065	39.4297	0	99.7	99.994	0	99.9049
CCS_G1724	PRJEBXXXX	ERRXXXXXXXX	1	4424760	Yes	4424760	75	65.63	99.9701	0.994	0.001	0.005	83.48	1.0004	327.872	1.0048	46.4365	0	99.91	99.974	0	99.9152
CCS_G1725	PRJEBXXXX	ERRXXXXXXXX	2	3430834	No	4418338	61	65.63	99.9539	0.992	0.003	0.005	83.49	1.0005	327.081	1.0023	43.7182	2	99.89	99.977	0	99.9724
CCS_G1726m	PRJEBXXXX	ERRXXXXXXXX	1	4371122	Yes	4371122	99	65.62	99.1267	0.996	0	0.004	83.49	1.0005	326.95	1.0019	58.5348	0	99.99	99.976	0	99.9324
CCS_G1727	PRJEBXXXX	ERRXXXXXXXX	1	4411344	Yes	4411344	174	65.61	99.9588	0.993	0.003	0.004	83.41	0.9995	328.107	1.0055	44.4169	0	99.88	99.979	0	99.9323
CCS_G1728	PRJEBXXXX	ERRXXXXXXXX	1	4392925	Yes	4392925	83	65.59	99.9643	0.993	0.001	0.006	83.28	0.998	328.082	1.0054	44.6782	0	99.91	99.979	0	99.9558
CCS_G1732	PRJEBXXXX	ERRXXXXXXXX	1	4406183	Yes	4406183	73	65.62	99.9433	0.994	0.001	0.005	83.33	0.9986	327.427	1.0034	44.7406	0	99.89	99.975	0	99.9197
CCS_G1733m	PRJEBXXXX	ERRXXXXXXXX	1	4432148	Yes	4432148	109	65.61	99.9407	0.994	0.001	0.005	83.19	0.9969	327.335	1.0031	45.4918	0	99.91	99.978	0	99.9209
CCS_G1736	PRJEBXXXX	ERRXXXXXXXX	1	4407577	Yes	4407577	52	65.62	99.9874	0.996	0	0.004	83.33	0.9986	328.129	1.0055	41.7443	0	99.78	99.897	0	99.9131
CCS_G1739	PRJEBXXXX	ERRXXXXXXXX	1	4419639	Yes	4419639	111	65.62	99.98	0.994	0.001	0.005	83.11	0.9959	326.271	0.9998	40.5243	0	99.73	99.902	0	99.9484
CCS_G1740	PRJEBXXXX	ERRXXXXXXXX	1	4409894	Yes	4409894	105	65.62	99.9537	0.994	0.001	0.005	83.61	1.0019	328.022	1.0052	45.6856	0	99.91	99.978	0	99.9374
CCS_G1741m	PRJEBXXXX	ERRXXXXXXXX	1	4410510	Yes	4410510	79	65.6	99.9084	0.995	0.001	0.004	83.25	0.9976	327.048	1.0022	47.1596	0	99.93	99.978	0	99.9318
CCS_G1742m	PRJEBXXXX	ERRXXXXXXXX	1	4406767	Yes	4406767	98	65.62	99.9603	0.994	0.001	0.005	83.37	0.999	327.468	1.0035	43.0988	0	99.87	99.976	0	99.9257
CCS_G1743m	PRJEBXXXX	ERRXXXXXXXX	1	4427841	Yes	4427841	75	65.63	99.9436	0.993	0.003	0.004	83.42	0.9996	327.31	1.003	45.8541	0	99.92	99.974	0	99.9504
CCS_G1745	PRJEBXXXX	ERRXXXXXXXX	1	4399789	Yes	4399789	93	65.59	99.968	0.993	0.001	0.006	83.33	0.9986	327.464	1.0035	43.981	0	99.9	99.993	0	99.9529
CCS_G1747	PRJEBXXXX	ERRXXXXXXXX	1	4411232	Yes	4411232	111	65.61	99.9932	0.994	0.001	0.005	83.33	0.9986	326.81	1.0015	41.0436	0	99.79	99.995	0	99.93
CCS_G1750	PRJEBXXXX	ERRXXXXXXXX	1	4406217	Yes	4406217	101	65.61	99.9684	0.995	0.001	0.004	83.6	1.0018	327.899	1.0048	42.0433	0	99.83	99.973	0	99.9281
CCS_G1751m	PRJEBXXXX	ERRXXXXXXXX	1	4417218	Yes	4417218	78	65.61	99.9489	0.994	0.001	0.005	83.49	1.0005	326.938	1.0019	42.6782	0	99.84	99.977	0	99.9352
CCS_G1752	PRJEBXXXX	ERRXXXXXXXX	1	4412937	Yes	4412937	105	65.63	99.986	0.996	0	0.004	83.19	0.9969	327.658	1.0041	38.6545	0	99.68	99.99	0	99.9133
CCS_G1754	PRJEBXXXX	ERRXXXXXXXX	1	4404892	Yes	4404892	70	65.63	99.9434	0.994	0.001	0.005	83.43	0.9998	327.363	1.0032	45.8244	1	99.91	99.974	0	99.9255
CCS_G1758	PRJEBXXXX	ERRXXXXXXXX	1	4394529	Yes	4394529	82	65.61	99.9744	0.993	0.001	0.006	83.44	0.9999	327.303	1.003	41.1415	0	99.74	99.893	0	99.9304
CCS_G1759	PRJEBXXXX	ERRXXXXXXXX	1	4372238	Yes	4372238	71	65.62	99.9702	0.996	0	0.004	83.56	1.0013	326.732	1.0013	42.5124	0	99.79	99.944	0	99.9371
CCS_G1760	PRJEBXXXX	ERRXXXXXXXX	1	4371317	Yes	4371317	57	65.63	99.9713	0.996	0	0.004	83.39	0.9993	326.378	1.0002	41.9102	0	99.78	99.934	0	99.9373
CCS_G1761m	PRJEBXXXX	ERRXXXXXXXX	1	4409970	Yes	4409970	76	65.61	99.9633	0.994	0.001	0.005	83.35	0.9988	326.853	1.0016	42.6563	0	99.84	99.975	0	99.9314
CCS_G1762m3	PRJEBXXXX	ERRXXXXXXXX	1	4429967	Yes	4429967	68	65.61	99.9837	0.994	0.001	0.005	83.46	1.0001	326.867	1.0017	41.1772	0	99.74	99.929	0	99.9264
CCS_G1763	PRJEBXXXX	ERRXXXXXXXX	1	4419706	Yes	4419706	146	65.62	99.9875	0.994	0.001	0.005	83.04	0.9951	326.081	0.9993	40.5873	0	99.72	99.937	0	99.9518
CCS_G1764	PRJEBXXXX	ERRXXXXXXXX	1	4409385	Yes	4409385	157	65.63	99.9667	0.994	0.001	0.005	83.44	0.9999	327.799	1.0045	43.2278	0	99.86	99.974	0	99.9353
CCS_G1765	PRJEBXXXX	ERRXXXXXXXX	1	4395304	Yes	4395304	99	65.59	99.9735	0.993	0.001	0.006	83.46	1.0001	328.233	1.0059	43.4604	1	99.85	99.916	0	99.9504
CCS_G1767	PRJEBXXXX	ERRXXXXXXXX	1	4396243	Yes	4396243	59	65.59	99.9451	0.993	0.001	0.006	83.28	0.998	327.373	1.0032	43.2434	0	99.89	99.973	0	99.9391
CCS_G1769	PRJEBXXXX	ERRXXXXXXXX	1	4419709	Yes	4419709	94	65.62	99.7042	0.994	0.001	0.005	83.11	0.9959	326.179	0.9996	42.9644	0	99.82	99.948	0	99.9518
CCS_G1770	PRJEBXXXX	ERRXXXXXXXX	1	4424760	Yes	4424760	57	65.63	99.9761	0.994	0.001	0.005	83.48	1.0004	327.872	1.0048	39.6429	0	99.65	99.896	0	99.9152
CCS_G1772m	PRJEBXXXX	ERRXXXXXXXX	1	4405139	Yes	4405139	99	65.63	99.9779	0.996	0	0.004	83.25	0.9976	328.181	1.0057	40.5024	0	99.78	99.97	0	99.9202
CCS_G1773m	PRJEBXXXX	ERRXXXXXXXX	1	4420088	Yes	4420088	40	65.62	99.9503	0.996	0	0.004	83.37	0.999	327.527	1.0037	43.7797	0	99.87	99.977	0	99.9243
CCS_G1774	PRJEBXXXX	ERRXXXXXXXX	1	4417470	Yes	4417470	98	65.63	99.9802	0.994	0.001	0.005	83.51	1.0007	327.371	1.0032	39.3009	0	99.63	99.875	0	99.9506
CCS_G1777m	PRJEBXXXX	ERRXXXXXXXX	1	4407851	Yes	4407851	50	65.64	99.9598	0.996	0	0.004	83.35	0.9988	327.592	1.0039	41.1418	0	99.77	99.935	0	99.9232
CCS_G1778	PRJEBXXXX	ERRXXXXXXXX	1	4401948	Yes	4401948	112	65.62	99.9665	0.993	0.001	0.006	83.33	0.9986	327.506	1.0036	43.249	0	99.83	99.942	0	99.9286
CCS_G1782	PRJEBXXXX	ERRXXXXXXXX	1	4419033	Yes	4419033	81	65.61	99.9537	0.994	0.001	0.005	83.41	0.9995	327.619	1.004	47.7494	0	99.93	99.974	0	99.9265
CCS_G1783	PRJEBXXXX	ERRXXXXXXXX	1	4408155	Yes	4408155	74	65.63	99.95	0.995	0.001	0.004	83.23	0.9974	327.83	1.0046	43.6294	0	99.87	99.972	0	99.9197
CCS_G1784m	PRJEBXXXX	ERRXXXXXXXX	1	4431846	Yes	4431846	61	65.62	99.9393	0.99	0.004	0.006	83.35	0.9988	326.3	0.9999	45.8486	0	99.91	99.971	0	99.9665
CCS_G1785m	PRJEBXXXX	ERRXXXXXXXX	1	4370471	Yes	4370471	67	65.62	99.9631	0.996	0	0.004	83.67	1.0026	326.748	1.0013	43.8422	0	99.87	99.973	0	99.928
CCS_G1786	PRJEBXXXX	ERRXXXXXXXX	1	4390592	Yes	4390592	206	65.61	99.9663	0.994	0.001	0.005	83.05	0.9952	327.146	1.0025	43.4667	0	99.87	99.975	0	99.9483
CCS_G1787	PRJEBXXXX	ERRXXXXXXXX	1	4421199	Yes	4421199	171	65.62	99.9492	0.994	0.001	0.005	83.44	0.9999	327.456	1.0035	43.2485	0	99.85	99.974	0	99.9516
CCS_G1788	PRJEBXXXX	ERRXXXXXXXX	1	4411558	Yes	4411558	143	65.63	99.957	0.994	0	0.006	83.3	0.9982	327.837	1.0046	43.2247	0	99.86	99.975	0	99.9395
CCS_G1791	PRJEBXXXX	ERRXXXXXXXX	1	4452994	Yes	4452994	113	65.61	99.9294	0.996	0	0.004	83.07	0.9954	325.843	0.9985	44.658	0	99.88	99.977	0	99.9231
CCS_G1792	PRJEBXXXX	ERRXXXXXXXX	1	4405405	Yes	4405405	105	65.63	99.9845	0.996	0	0.004	83.22	0.9972	327.211	1.0027	38.603	0	99.67	99.974	0	99.9225
CCS_G1795	PRJEBXXXX	ERRXXXXXXXX	1	4414765	Yes	4414765	132	65.63	99.9574	0.996	0	0.004	83.45	1	327.831	1.0046	43.8754	1	99.88	99.976	0	99.9296
CCS_G1799	PRJEBXXXX	ERRXXXXXXXX	1	4414138	No	4414138	52	65.6	99.9703	0.995	0.001	0.004	83.69	1.0029	326.775	1.0014	42.6946	1	99.83	99.942	0	99.9188
CCS_G1800m	PRJEBXXXX	ERRXXXXXXXX	1	4415101	Yes	4415101	122	65.61	99.9802	0.993	0.003	0.004	82.83	0.9926	326.746	1.0013	40.6395	1	99.74	99.944	0	99.9008
CCS_G1801	PRJEBXXXX	ERRXXXXXXXX	1	4407569	Yes	4407569	123	65.61	99.9836	0.994	0.001	0.005	83.47	1.0002	327.812	1.0046	39.2907	0	99.65	99.921	0	99.9354
CCS_G1803	PRJEBXXXX	ERRXXXXXXXX	1	4452994	Yes	4452994	79	65.61	99.9628	0.996	0	0.004	83.07	0.9954	325.843	0.9985	44.7682	0	99.88	99.952	0	99.9232
CCS_G1805	PRJEBXXXX	ERRXXXXXXXX	1	4406860	Yes	4406860	99	65.61	99.9561	0.994	0.001	0.005	83.57	1.0014	326.416	1.0003	42.5689	0	99.82	99.948	0	99.9265
CCS_G1807	PRJEBXXXX	ERRXXXXXXXX	1	4417219	Yes	4417219	94	65.6	99.9113	0.995	0.001	0.004	83.1	0.9958	327.116	1.0024	43.1458	0	99.84	99.884	0	99.8923
CCS_G1817	PRJEBXXXX	ERRXXXXXXXX	1	4401451	Yes	4401451	100	65.63	99.984	0.996	0	0.004	83.28	0.998	329.792	1.0106	41.0074	0	99.76	99.908	0	99.9059
CCS_G1821m	PRJEBXXXX	ERRXXXXXXXX	1	4406969	Yes	4406969	84	65.63	99.9766	0.994	0.001	0.005	83.43	0.9998	326.805	1.0015	43.8037	0	99.88	99.937	0	99.9526
CCS_G1822m	PRJEBXXXX	ERRXXXXXXXX	1	4407538	Yes	4407538	22	65.61	99.9782	0.993	0.001	0.006	83.28	0.998	325.598	0.9978	43.8593	1	99.87	99.936	0	99.932
CCS_G1823	PRJEBXXXX	ERRXXXXXXXX	1	4405012	Yes	4405012	41	65.62	99.9725	0.994	0.001	0.005	83.28	0.998	327.537	1.0037	43.2547	0	99.86	99.956	0	99.9483
CCS_G1824m	PRJEBXXXX	ERRXXXXXXXX	1	4412067	Yes	4412067	133	65.63	99.9595	0.993	0.001	0.006	83.27	0.9978	327.696	1.0042	42.6414	0	99.83	99.939	0	99.9178
CCS_G1825	PRJEBXXXX	ERRXXXXXXXX	1	4408164	Yes	4408164	54	65.62	99.958	0.994	0.001	0.005	83.29	0.9981	327.365	1.0032	44.0923	0	99.89	99.955	0	99.9426
CCS_G1826m3	PRJEBXXXX	ERRXXXXXXXX	1	4418653	Yes	4418653	144	65.62	99.9788	0.994	0.001	0.005	83.35	0.9988	327.105	1.0024	41.2187	0	99.76	99.937	0	99.9376
CCS_G1827m	PRJEBXXXX	ERRXXXXXXXX	1	4391209	Yes	4391209	61	65.62	99.9798	0.994	0.001	0.005	83.2	0.997	327.81	1.0046	38.8225	0	99.62	99.919	0	99.9468
CCS_G1828m	PRJEBXXXX	ERRXXXXXXXX	1	4411238	Yes	4411238	85	65.63	99.9453	0.996	0	0.004	83.41	0.9995	328.014	1.0052	42.3044	1	99.82	99.915	0	99.9248
CCS_G1829m3	PRJEBXXXX	ERRXXXXXXXX	1	4405397	Yes	4405397	87	65.63	99.9547	0.996	0	0.004	83.27	0.9978	327.23	1.0028	44.7123	0	99.89	99.95	0	99.9224
CCS_G1831m	PRJEBXXXX	ERRXXXXXXXX	1	4412565	Yes	4412565	35	65.61	99.9766	0.994	0.001	0.005	83.28	0.998	326.334	1	40.8903	0	99.8	99.953	0	99.9322
CCS_G1835	PRJEBXXXX	ERRXXXXXXXX	1	4413132	Yes	4413132	67	65.61	99.9875	0.994	0.001	0.005	83.71	1.0031	327.708	1.0043	38.591	0	99.63	99.898	0	99.9258
CCS_G1836	PRJEBXXXX	ERRXXXXXXXX	1	4409947	Yes	4409947	111	65.64	99.9773	0.996	0	0.004	83.38	0.9992	328.029	1.0052	43.4109	0	99.86	99.94	0	99.9195
CCS_G1837m	PRJEBXXXX	ERRXXXXXXXX	1	4404314	Yes	4404314	77	65.61	99.9833	0.993	0.001	0.006	83.28	0.998	325.741	0.9982	40.0575	1	99.71	99.938	0	99.9285
CCS_G1839m	PRJEBXXXX	ERRXXXXXXXX	1	4410297	Yes	4410297	108	65.61	99.8409	0.994	0.001	0.005	83.56	1.0013	326.934	1.0019	44.2407	0	99.87	99.873	0	99.9206
CCS_G1842	PRJEBXXXX	ERRXXXXXXXX	1	4412904	Yes	4412904	38	65.64	99.9927	0.994	0.001	0.005	83.47	1.0002	327.849	1.0047	42.4889	0	99.85	99.996	0	99.92
CCS_G1849m3	PRJEBXXXX	ERRXXXXXXXX	1	4394758	Yes	4394758	103	65.59	99.9539	0.993	0.001	0.006	83.35	0.9988	327.734	1.0043	45.2165	0	99.91	99.882	0	99.9457
CCS_G1850	PRJEBXXXX	ERRXXXXXXXX	1	4393675	Yes	4393675	47	65.6	99.9773	0.992	0.003	0.005	83.36	0.9989	327.987	1.0051	39.6974	1	99.7	99.944	0	99.956
CCS_G1851	PRJEBXXXX	ERRXXXXXXXX	1	4413132	Yes	4413132	110	65.61	99.9658	0.994	0.001	0.005	83.68	1.0028	327.692	1.0042	42.301	0	99.82	99.944	0	99.9258
CCS_G1860	PRJEBXXXX	ERRXXXXXXXX	7	220246	No	4397660	37	65.65	99.7977	0.996	0	0.004	83.35	0.9988	327.362	1.0032	43.266	2	99.76	99.965	0	99.9146
CCS_G1870	PRJEBXXXX	ERRXXXXXXXX	1	4393651	Yes	4393651	147	65.59	99.9591	0.993	0.001	0.006	83.42	0.9996	327.862	1.0047	42.3133	0	99.82	99.9	0	99.9542
CCS_G1885	PRJEBXXXX	ERRXXXXXXXX	1	4405806	Yes	4405806	45	65.62	99.9743	0.994	0.001	0.005	83.37	0.999	328.185	1.0057	42.5202	0	99.82	99.934	0	99.953
CCS_G1889	PRJEBXXXX	ERRXXXXXXXX	1	4395460	Yes	4395460	72	65.59	99.9816	0.993	0.001	0.006	83.37	0.999	327.632	1.004	41.1095	0	99.77	99.938	0	99.9456
CCS_G1906	PRJEBXXXX	ERRXXXXXXXX	1	4409770	Yes	4409770	97	65.63	99.9295	0.995	0	0.005	83.46	1.0001	328.354	1.0062	44.0608	0	99.85	99.942	0	99.9274
CCS_G1910m	PRJEBXXXX	ERRXXXXXXXX	1	4400034	Yes	4400034	85	65.64	99.948	0.996	0	0.004	83.31	0.9983	328.692	1.0073	44.3973	0	99.87	99.912	0	99.9309
CCS_G1924	PRJEBXXXX	ERRXXXXXXXX	1	4405941	Yes	4405941	68	65.61	99.9737	0.996	0	0.004	83.41	0.9995	326.426	1.0003	43.0405	0	99.85	99.943	0	99.9242
CCS_G1925	PRJEBXXXX	ERRXXXXXXXX	1	4406731	Yes	4406731	91	65.63	99.9853	0.996	0	0.004	83.27	0.9978	327.173	1.0026	41.6102	0	99.78	99.941	0	99.9328
CCS_G1932	PRJEBXXXX	ERRXXXXXXXX	1	4407753	Yes	4407753	75	65.59	99.9737	0.996	0	0.004	83.58	1.0016	326.662	1.001	43.1187	0	99.83	99.944	0	99.929
CCS_G1934	PRJEBXXXX	ERRXXXXXXXX	1	4418497	Yes	4418497	69	65.63	99.9598	0.994	0.001	0.005	83.35	0.9988	327.023	1.0022	41.0822	0	99.74	99.94	0	99.9509
CCS_G1938m4	PRJEBXXXX	ERRXXXXXXXX	1	4399258	Yes	4399258	109	65.63	99.9807	0.994	0.001	0.005	83.49	1.0005	326.88	1.0017	36.8708	0	99.36	99.945	0	99.9559
CCS_G1939	PRJEBXXXX	ERRXXXXXXXX	1	4395461	Yes	4395461	75	65.59	99.5164	0.993	0.001	0.006	83.37	0.999	327.499	1.0036	41.3264	1	99.7	99.907	0	99.9456
CCS_G1940	PRJEBXXXX	ERRXXXXXXXX	1	4418232	Yes	4418232	75	65.62	99.6334	0.994	0.001	0.005	83.55	1.0012	327.57	1.0038	41.8744	1	99.71	99.927	0	99.9458
CCS_G1941	PRJEBXXXX	ERRXXXXXXXX	1	4423202	Yes	4423202	111	65.62	99.9018	0.994	0.001	0.005	83.45	1	327.401	1.0033	45.4184	0	99.87	99.969	0	99.933
CCS_G1942	PRJEBXXXX	ERRXXXXXXXX	1	4376427	Yes	4376427	93	65.63	99.9652	0.996	0	0.004	83.07	0.9954	326.185	0.9996	44.0373	0	99.87	99.944	0	99.9321
CCS_G1943	PRJEBXXXX	ERRXXXXXXXX	1	4408958	Yes	4408958	148	65.6	99.9397	0.993	0.003	0.004	83.39	0.9993	325.396	0.9972	43.015	0	99.83	99.946	0	99.9273
CCS_G1944	PRJEBXXXX	ERRXXXXXXXX	1	4398442	Yes	4398442	128	65.63	99.9634	0.995	0.001	0.004	83.36	0.9989	326.721	1.0012	43.3073	0	99.85	99.945	0	99.9415
CCS_G1945	PRJEBXXXX	ERRXXXXXXXX	1	4404706	Yes	4404706	41	65.62	99.9369	0.996	0	0.004	83.47	1.0002	327.179	1.0026	44.4721	1	99.87	99.971	0	99.9413
CCS_G1946	PRJEBXXXX	ERRXXXXXXXX	1	4385846	Yes	4385846	236	65.59	99.8854	0.993	0.001	0.006	83.44	0.9999	328.363	1.0063	47.0122	0	99.91	99.943	0	99.9434
CCS_G1948	PRJEBXXXX	ERRXXXXXXXX	1	4419460	Yes	4419460	139	65.62	99.5742	0.995	0.001	0.004	83.42	0.9996	327.795	1.0045	42.4271	0	99.72	99.941	0	99.9567
CCS_G1957	PRJEBXXXX	ERRXXXXXXXX	1	4397430	Yes	4397430	345	65.6	99.9466	0.994	0.001	0.005	83.68	1.0028	327.366	1.0032	44.4049	0	99.85	99.971	0	99.9293
CCS_G1958	PRJEBXXXX	ERRXXXXXXXX	1	4417077	Yes	4417077	101	65.61	99.5257	0.994	0.001	0.005	83.39	0.9993	326.98	1.002	42.5203	1	99.76	99.916	0	99.9475
CCS_G1965	PRJEBXXXX	ERRXXXXXXXX	1	4442332	Yes	4442332	251	65.61	99.9828	0.996	0	0.004	83.24	0.9975	326.815	1.0015	38.0952	0	99.57	99.951	0	99.9285
CCS_G1966	PRJEBXXXX	ERRXXXXXXXX	1	4422225	Yes	4422225	229	65.6	99.6793	0.996	0	0.004	83.37	0.999	327.991	1.0051	45.8675	0	99.9	99.975	0	99.9311
CCS_G1967	PRJEBXXXX	ERRXXXXXXXX	1	4409955	Yes	4409955	98	65.62	99.6096	0.992	0.004	0.004	83.31	0.9983	327.37	1.0032	41.3896	1	99.69	99.904	0	99.9598
CCS_G1968	PRJEBXXXX	ERRXXXXXXXX	1	4400290	Yes	4400290	255	65.59	99.9831	0.993	0.001	0.006	83.41	0.9995	327.592	1.0039	41.87	0	99.8	99.91	0	99.9438
CCS_G2051	PRJEBXXXX	ERRXXXXXXXX	1	4357954	Yes	4357954	181	65.63	99.9902	0.995	0	0.005	83.37	0.999	326.314	1	36.8367	0	99.43	99.963	0	99.9309
CCS_G2054	PRJEBXXXX	ERRXXXXXXXX	1	4372239	Yes	4372239	122	65.62	99.9308	0.996	0	0.004	83.59	1.0017	326.685	1.0011	40.4754	0	99.76	99.954	0	99.9371
CCS_G2057	PRJEBXXXX	ERRXXXXXXXX	1	4376071	Yes	4376071	198	65.61	99.971	0.996	0	0.004	83.54	1.0011	327.455	1.0035	39.425	0	99.68	99.973	0	99.9337
CCS_G2059	PRJEBXXXX	ERRXXXXXXXX	1	4412904	Yes	4412904	145	65.64	99.9871	0.994	0.001	0.005	83.47	1.0002	327.849	1.0047	38.3456	0	99.59	99.972	0	99.92
CCS_G2075	PRJEBXXXX	ERRXXXXXXXX	1	4372383	Yes	4372383	163	65.63	99.9727	0.995	0.001	0.004	83.33	0.9986	326.516	1.0006	39.4067	0	99.63	99.975	0	99.9353

### Sheet: TableS5
Table S5. Diversity hotspots across the MTBC genome
Diversity_measure	Locus	Gene	Feature	Start	End	Strand	Filter	Is_essential?	COG	Funcitonal Category	Function	Product	Gene Ontology	UniProt	PFAM
Segregating sites	Rv0022c	whiB5	CDS	27023	27442	-	KEEP	nonessential	V	regulatory proteins	Involved in transcriptional mechanism	Probable transcriptional regulatory protein WhiB-like WhiB5	GO:0006355	P71592	P71592
Segregating sites	IG22_Rv0022c-Rv0023		IG	27443	27594	I	KEEP		-
Segregating sites	Rv0093c	Rv0093c	CDS	102815	103663	-	KEEP	nonessential	VI	cell wall and cell processes	Unknown	Probable conserved membrane protein	-	P9WM69	-
Segregating sites	IG94_Rv0093c-Rv0094c		IG	103664	103709	I	DISCARD		-
Segregating sites	Rv0094c	Rv0094c	CDS	103710	104663	-	DISCARD	nonessential	IV.B	insertion seqs and phages	Function unknown	Conserved hypothetical protein	-	Q50655	Q50655
Segregating sites	IG95_Rv0094c-Rv0095c		IG	104664	104804	I	DISCARD		-
Segregating sites	Rv0095c	Rv0095c	CDS	104805	105215	-	DISCARD	nonessential	IV.B	insertion seqs and phages	Function unknown	Conserved hypothetical protein	-	Q10891	-
Segregating sites	Rv0277c	vapC25	CDS	332708	333136	-	KEEP	nonessential	VII	virulence, detoxification, adaptation	Unknown	Possible toxin VapC25. Contains PIN domain.	GO:0045926	P9WF85	O53683
Segregating sites	IG280_Rv0277c-Rv0278c		IG	333137	333436	I	DISCARD		-
Segregating sites	Rv0277A	vapB25	CDS	333160	333417	-	-	nonessential	VII	virulence, detoxification, adaptation	Unknown	Possible antitoxin VapB25	GO:0006355	P0CW33	-
Segregating sites	Rv0278c	PE_PGRS3	CDS	333437	336310	-	DISCARD	nonessential	IV.C	PE/PPE	Function unknown	PE-PGRS family protein PE_PGRS3	-	P9WIG3	P56877
Segregating sites	IG281_Rv0278c-Rv0279c		IG	336311	336559	I	DISCARD		-
Segregating sites	Rv0279c	PE_PGRS4	CDS	336560	339073	-	DISCARD	nonessential	IV.C	PE/PPE	Function unknown	PE-PGRS family protein PE_PGRS4	-	L0T4W6	Q79FY9
Segregating sites	IG282_Rv0279c-Rv0280		IG	339074	339363	I	DISCARD		-
Segregating sites	Rv0746	PE_PGRS9	CDS	835701	838052	+	DISCARD	nonessential	IV.C	PE/PPE	Function unknown	PE-PGRS family protein PE_PGRS9	-	Q79FW8	Q79FW8
Segregating sites	IG760_Rv0747-Rv0748		IG	840857	840946	I	DISCARD		-
Segregating sites	Rv0748	vapB31	CDS	840947	841204	+	KEEP	nonessential	VII	virulence, detoxification, adaptation	Unknown	Possible antitoxin VapB31	GO:0006355, GO:0045927	O53811	O53811
Segregating sites	IG761_Rv0748-Rv0749		IG	841205	841227	I	KEEP		-
Segregating sites	Rv0749	vapC31	CDS	841228	841656	+	KEEP	nonessential	VII	virulence, detoxification, adaptation	Unknown	Possible toxin VapC31. Contains PIN domain.	GO:0045926	P9WF75	O53812
Segregating sites	IG762_Rv0749-Rv0749A		IG	841657	841736	I	KEEP		-
Segregating sites	Rv0833	PE_PGRS13	CDS	925361	927610	+	DISCARD	nonessential	IV.C	PE/PPE	Function unknown	PE-PGRS family protein PE_PGRS13	-	Q79FV7	-
Segregating sites	Rv0978c	PE_PGRS17	CDS	1093361	1094356	-	DISCARD	nonessential	IV.C	PE/PPE	Function unknown	PE-PGRS family protein PE_PGRS17	-	Q79FU2	Q79FU2
Segregating sites	Rv0980c	PE_PGRS18	CDS	1095078	1096451	-	DISCARD	nonessential	IV.C	PE/PPE	Function unknown	PE-PGRS family protein PE_PGRS18	-	Q79FU0	Q79FU0
Segregating sites	Rv1067c	PE_PGRS19	CDS	1188421	1190424	-	DISCARD	nonessential	IV.C	PE/PPE	Function unknown	PE-PGRS family protein PE_PGRS19	-	Q79FT3	Q79FT3
Segregating sites	Rv1068c	PE_PGRS20	CDS	1190757	1192148	-	DISCARD	nonessential	IV.C	PE/PPE	Function unknown	PE-PGRS family protein PE_PGRS20	-	P9WIF9	O53416
Segregating sites	Rv1087	PE_PGRS21	CDS	1211560	1213863	+	DISCARD	nonessential	IV.C	PE/PPE	Function unknown	PE-PGRS family protein PE_PGRS21	-	Q79FT0	Q79FT0
Segregating sites	IG1168_Rv1147-Rv1148c		IG	1275551	1276299	I	DISCARD		-
Segregating sites	Rv1148c	Rv1148c	CDS	1276300	1277748	-	DISCARD	nonessential	IV.B	insertion seqs and phages	Unknown	Conserved hypothetical protein	-	P9WM55	P0A5D9
Segregating sites	Rv1161	narG	CDS	1287328	1291026	+	KEEP	nonessential	I.B	intermediary metabolism and respiration	Nitrate reduction	Respiratory nitrate reductase (alpha chain) NarG	GO:0009061,GO:0036294, GO:0042126, GO:0042128, GO:0043602, GO:0071249	P9WJQ3	O06559
Segregating sites	Rv1196	PPE18	CDS	1339349	1340524	+	DISCARD	nonessential	IV.C	PE/PPE	Function unknown	PPE family protein PPE18	GO:0030031,GO:0052572	L7N675	Q7D8M9
Segregating sites	Rv1197	esxK	CDS	1340659	1340955	+	KEEP	nonessential	V	cell wall and cell processes	Function unknown	ESAT-6 like protein EsxK (ESAT-6 like protein 3)	-	P9WNJ7	-
Segregating sites	IG1218_Rv1197-Rv1198		IG	1340956	1341005	I	KEEP		-
Segregating sites	Rv1198	esxL	CDS	1341006	1341290	+	KEEP	nonessential	V	cell wall and cell processes	Unknown	Putative ESAT-6 like protein EsxL (ESAT-6 like protein 4)	-	P9WNJ5	-
Segregating sites	Rv1266c	pknH	CDS	1413960	1415840	-	KEEP	nonessential	I.J	regulatory proteins	Involved in signal transduction (via phosphorylation)	Probable transmembrane serine/threonine-protein kinase H PknH (protein kinase H) (STPK H)	GO:0016310,GO:0031326, GO:0043085, GO:0043086, GO:0043388, GO:0045893, GO:0046777, GO:0046890, GO:0052572, GO:0080090	P9WI71	Q11053
Segregating sites	Rv1318c	Rv1318c	CDS	1479199	1480824	-	KEEP	nonessential	IV.J	intermediary metabolism and respiration	Thought to play an essential role in regulation of cellular metabolism	Possible adenylate cyclase (ATP pyrophosphate-lyase) (adenylyl cyclase)	GO:0006171,GO:0035556	P9WQ33	P63527
Segregating sites	IG1340_Rv1318c-Rv1319c		IG	1480825	1480893	I	KEEP		-
Segregating sites	Rv1319c	Rv1319c	CDS	1480894	1482501	-	KEEP	nonessential	IV.J	intermediary metabolism and respiration	Thought to play an essential role in regulation of cellular metabolism	Possible adenylate cyclase (ATP pyrophosphate-lyase) (adenylyl cyclase)	GO:0006171,GO:0035556	P9WQ31	P0A4Y2
Segregating sites	Rv1361c	PPE19	CDS	1532443	1533633	-	DISCARD	nonessential	IV.C	PE/PPE	Function unknown	PPE family protein PPE19	GO:0030031,GO:0052572	P9WI25	Q11031
Segregating sites	Rv1450c	PE_PGRS27	CDS	1630638	1634627	-	DISCARD	nonessential	IV.C	PE/PPE	Function unknown	PE-PGRS family protein PE_PGRS27	-	Q79FP2	Q79FP2
Segregating sites	IG1473_Rv1450c-Rv1451		IG	1634628	1635028	I	DISCARD		-
Segregating sites	Rv1452c	PE_PGRS28	CDS	1636004	1638229	-	DISCARD	nonessential	IV.C	PE/PPE	Function unknown	PE-PGRS family protein PE_PGRS28	-	Q79FP1	Q79FP1
Segregating sites	IG1475_Rv1452c-Rv1453		IG	1638230	1638380	I	DISCARD		-
Segregating sites	Rv1588c	Rv1588c	CDS	1789168	1789836	-	DISCARD	nonessential	IV.B	insertion seqs and phages	Unknown	Partial REP13E12 repeat protein	-	P9WLT9	-
Segregating sites	IG1616_Rv1588c-Rv1589		IG	1789837	1790283	I	DISCARD		-
Segregating sites	Rv1787	PPE25	CDS	2025301	2026398	+	DISCARD	nonessential	IV.C	PE/PPE	Function unknown	PPE family protein PPE25	GO:0030031,GO:0035435, GO:0052572	P9WI13	Q79FK8
Segregating sites	IG1822_Rv1791-Rv1793		IG	2030204	2030693	I	DISCARD		-
Segregating sites	Rv1792	esxM	CDS	2030347	2030643	+	-	nonessential	V	cell wall and cell processes	Function unknown	ESAT-6 like protein EsxM	-		-
Segregating sites	Rv1793	esxN	CDS	2030694	2030978	+	KEEP	nonessential	V	cell wall and cell processes	Function unknown	Putative ESAT-6 like protein EsxN (ESAT-6 like protein 5)	-P9WNJ3	-	Rv1793, (MT1842, MTV049.15), len: 94 aa. EsxN, ESAT-6 like protein (see citation below), almost identical to several mycobacterial proteins of the ESAT-6-like family including P95242|Rv2346c|MTCY98.15C|Z83860 putative ESAT-6 like protein 6 (94 aa), FASTA scores: opt: 610, E(): 0, (97.9 % identity in 94 aa overlap), Rv3619c, Rv1037c, and Rv1198, etc. Also present in Mycobacterium leprae. Seems to belong to the ESAT6 family. Predicted possible vaccine candidate (See Zvi et al., 2008).
Segregating sites	Rv1872c	lldD2	CDS	2121907	2123151	-	KEEP	nonessential	I.B	intermediary metabolism and respiration	Involved in respiration, catalyzes conversion of lactate into pyruvate	Possible L-lactate dehydrogenase (cytochrome) LldD2	GO:0001561,GO:0019516	P9WND5	P95143
Segregating sites	IG1902_Rv1872c-Rv1873		IG	2123152	2123173	I	KEEP		-
Segregating sites	Rv1873	Rv1873	CDS	2123174	2123611	+	KEEP	nonessential	VI	conserved hypotheticals	Unknown	Conserved hypothetical protein	-	O07756	O07756
Segregating sites	Rv1917c	PPE34	CDS	2162932	2167311	-	DISCARD	nonessential	IV.C	PE/PPE	Function unknown	PPE family protein PPE34	GO:0030031,GO:0052553, GO:0052572	Q79FI9	Q79FI9
Segregating sites	Rv1945	Rv1945	CDS	2195989	2197353	+	DISCARD	nonessential	IV.B	insertion seqs and phages	Unknown	Conserved hypothetical protein	-	P9WLQ5	P95269
Segregating sites	IG1976_Rv1945-Rv1946c		IG	2197354	2197507	I	DISCARD		-
Segregating sites	Rv2048c	pks12	CDS	2294531	2306986	-	KEEP	essential	I.I	lipid metabolism	Involved in biosynthesis of mannosyl-beta-1-phosphomycoketide (MPM)	Polyketide synthase Pks12	GO:0006633,GO:0071770	I6XD69	O53490
Segregating sites	Rv2176	pknL	CDS	2437941	2439140	+	KEEP	nonessential	I.J	regulatory proteins	Involved in signal transduction (via phosphorylation). May be involved in transcriptional mechanism.	Probable transmembrane serine/threonine-protein kinase L PknL (protein kinase L) (STPK L)	GO:0016310,GO:0018107, GO:0045717, GO:0046777, GO:0080090	P9WI63	O53510
Segregating sites	IG2208_Rv2176-Rv2177c		IG	2439141	2439281	I	DISCARD		-
Segregating sites	Rv2177c	Rv2177c	CDS	2439282	2439947	-	DISCARD	nonessential	IV.B	insertion seqs and phages	Required for the transposition of an insertion element, possibly IS1558.	Possible transposase	GO:0006313	O53511	O53511
Segregating sites	Rv2346c	esxO	CDS	2625888	2626172	-	KEEP	nonessential	V	cell wall and cell processes	Function unknown	Putative ESAT-6 like protein EsxO (ESAT-6 like protein 6)	-P9WNI7	-	Rv2346c, (MT2411, MTCY98.15c), len: 94 aa. EsxO, ESAT-6 like protein (see citation below), member of Mycobacterium tuberculosis protein family with O53942|Rv1793|MTV049.15, O05300|Rv1198|MTCI364.10, MTCY15C10.33, P96364|MTCY07H7B.03|Rv1037c|MTCY10G2.12, MTCI364.10, etc. Belongs to the ESAT6 family.
Segregating sites	IG2385_Rv2346c-Rv2347c		IG	2626173	2626222	I	KEEP		-
Segregating sites	Rv2347c	esxP	CDS	2626223	2626519	-	KEEP	nonessential	V	cell wall and cell processes	Function unknown	Putative ESAT-6 like protein EsxP (ESAT-6 like protein 7)	-P9WNI5	-	Rv2347c, (MT2412, MTCY98.16c), len: 98 aa. EsxP, ESAT-6 like protein (see citation below). Member of M. tuberculosis hypothetical QILSS protein family with Rv1197, Rv1792, Rv1038c and Rv3620c. Belongs to the ESAT6 family. A core mycobacterial gene, conserved in mycobacterial strains (See Marmiesse et al., 2004).
Segregating sites	IG2394_Rv2355-Rv2356c		IG	2636890	2637687	I	DISCARD		-
Segregating sites	Rv2543	lppA	CDS	2866468	2867127	+	KEEP	nonessential	II.C	cell wall and cell processes	Unknown	Probable conserved lipoprotein LppA	-	P9WK81	-
Segregating sites	Rv2544	lppB	CDS	2867124	2867786	+	KEEP	nonessential	II.C	cell wall and cell processes	Unknown	Probable conserved lipoprotein LppB	-	P9WK79	-
Segregating sites	Rv2545	vapB18	CDS	2867783	2868061	+	KEEP	nonessential	VII	virulence, detoxification, adaptation	Unknown	Possible antitoxin VapB18	-	P9WJ47	P95008
Segregating sites	Rv2652c	Rv2652c	CDS	2975928	2976554	-	DISCARD	nonessential	IV.B	insertion seqs and phages	Unknown	Probable PhiRv2 prophage protein	-	P71949	-
Segregating sites	IG2696_Rv2652c-Rv2653c		IG	2976555	2976585	I	DISCARD		-
Segregating sites	Rv2653c	Rv2653c	CDS	2976586	2976909	-	DISCARD	nonessential	IV.B	insertion seqs and phages	Unknown	Possible PhiRv2 prophage protein	GO:0045926	P9WJ13	-
Segregating sites	IG2869_Rv2824c-Rv2825c		IG	3132715	3132891	I	KEEP		-
Segregating sites	Rv2825c	Rv2825c	CDS	3132892	3133539	-	KEEP	nonessential	V	conserved hypotheticals	Function unknown	Conserved hypothetical protein	-	P71627	P71627
Segregating sites	Rv2884	Rv2884	CDS	3193393	3194151	+	KEEP	nonessential	I.J	regulatory proteins	Involved in transcriptional mechanism	Probable transcriptional regulatory protein	GO:0006355	I6X5M3	Q10808
Segregating sites	IG2929_Rv2884-Rv2885c		IG	3194152	3194165	I	DISCARD		-
Segregating sites	Rv2885c	Rv2885c	CDS	3194166	3195548	-	DISCARD	essential	IV.B	insertion seqs and phages	Required for the transposition of the insertion element IS1539.	Probable transposase	GO:0006310,GO:0032196	P9WL37	Q10809
Segregating sites	Rv2931	ppsA	CDS	3245445	3251075	+	KEEP	nonessential	I.I	lipid metabolism	Involved in phenolpthiocerol and phthiocerol dimycocerosate (dim) biosynthesis: extension of C18 with malony CoA (partial reduction).	Phenolpthiocerol synthesis type-I polyketide synthase PpsA	GO:0006633,GO:0044550, GO:0071770, GO:0097040, GO:0097041	P9WQE7	Q10977
Segregating sites	Rv3343c	PPE54	CDS	3729364	3736935	-	DISCARD	essential	IV.C	PE/PPE	Function unknown	PPE family protein PPE54	GO:0030031,GO:0052170, GO:0052572	Q6MWY2	Q6MWY2
Segregating sites	Rv3346c	Rv3346c	CDS	3743198	3743455	-	KEEP	nonessential	V	cell wall and cell processes	Function unknown	Conserved transmembrane protein	-	O50377	O50377
Segregating sites	IG3404_Rv3346c-Rv3347c		IG	3743456	3743710	I	DISCARD		-
Segregating sites	Rv3347c	PPE55	CDS	3743711	3753184	-	DISCARD	nonessential	IV.C	PE/PPE	Function unknown	PPE family protein PPE55	GO:0030031,GO:0052167, GO:0052572	Q6MWX9	Q6MWX9
Segregating sites	Rv3350c	PPE56	CDS	3755952	3767102	-	DISCARD	nonessential	IV.C	PE/PPE	Function unknown	PPE family protein PPE56	GO:0030031,GO:0052572	Q6MWX8	Q6MWX8
Segregating sites	Rv3388	PE_PGRS52	CDS	3801653	3803848	+	DISCARD	nonessential	IV.C	PE/PPE	Function unknown	PE-PGRS family protein PE_PGRS52	-	Q6MWX5	Q6MWX5
Segregating sites	IG3482_Rv3423c-Rv3424c		IG	3841421	3841713	I	KEEP		-
Segregating sites	Rv3424c	Rv3424c	CDS	3841714	3842076	-	KEEP	nonessential	VI	conserved hypotheticals	Unknown	Hypothetical protein	-	P9WKY3	-
Segregating sites	IG3524_Rv3465-Rv3466		IG	3883443	3883524	I	DISCARD		-
Segregating sites	Rv3466	Rv3466	CDS	3883525	3884193	+	DISCARD	nonessential	IV.B	insertion seqs and phages	Unknown	Conserved hypothetical protein	-	P9WKY1	-
Segregating sites	Rv3467	Rv3467	CDS	3883964	3884917	+	DISCARD	nonessential	IV.B	insertion seqs and phages	Unknown	Conserved hypothetical protein	-	Q50655	Q50655
Segregating sites	Rv3478	PPE60	CDS	3894426	3895607	+	DISCARD	nonessential	IV.C	PE/PPE	Function unknown	PE family protein PPE60	GO:0030031,GO:0052572	Q6MWX1	Q6MWX1
Segregating sites	IG3537_Rv3478-Rv3479		IG	3895608	3895819	I	DISCARD		-
Segregating sites	Rv3508	PE_PGRS54	CDS	3931005	3936710	+	DISCARD	nonessential	IV.C	PE/PPE	Function unknown	PE-PGRS family protein PE_PGRS54	-	O53553	O53553
Segregating sites	Rv3512	PE_PGRS56	CDS	3941724	3944963	+	DISCARD	nonessential	IV.C	PE/PPE	Function unknown	PE-PGRS family protein PE_PGRS56	GO:0030198	Q6MWW7	-
Segregating sites	Rv3514	PE_PGRS57	CDS	3945794	3950263	+	DISCARD	nonessential	IV.C	PE/PPE	Function unknown	PE-PGRS family protein PE_PGRS57	-	Q6MWW6	Q6MWW6
Segregating sites	Rv3619c	esxV	CDS	4059984	4060268	-	KEEP	nonessential	V	cell wall and cell processes	Unknown	Putative ESAT-6 like protein EsxV (ESAT-6 like protein 1)	-	P0DOA7	-
Segregating sites	IG3679_Rv3619c-Rv3620c		IG	4060269	4060294	I	KEEP		-
Segregating sites	Rv3620c	esxW	CDS	4060295	4060591	-	KEEP	nonessential	V	cell wall and cell processes	Unknown	Putative ESAT-6 like protein EsxW (ESAT-6 like protein 10)	-	P9WNI3	-
Nucleotide diversity	Rv0093c	Rv0093c	CDS	102815	103663	-	KEEP	nonessential	VI	cell wall and cell processes	Unknown	Probable conserved membrane protein	-	P9WM69
Nucleotide diversity	IG94_Rv0093c-Rv0094c		IG	103664	103709	I	DISCARD
Nucleotide diversity	Rv0094c	Rv0094c	CDS	103710	104663	-	DISCARD	nonessential	IV.B	insertion seqs and phages	Function unknown	Conserved hypothetical protein	-	Q50655	Q50655
Nucleotide diversity	IG95_Rv0094c-Rv0095c		IG	104664	104804	I	DISCARD
Nucleotide diversity	Rv0095c	Rv0095c	CDS	104805	105215	-	DISCARD	nonessential	IV.B	insertion seqs and phages	Function unknown	Conserved hypothetical protein	-	Q10891
Nucleotide diversity	Rv0277c	vapC25	CDS	332708	333136	-	KEEP	nonessential	VII	virulence, detoxification, adaptation	Unknown	Possible toxin VapC25. Contains PIN domain.	GO:0045926	P9WF85	O53683
Nucleotide diversity	IG280_Rv0277c-Rv0278c		IG	333137	333436	I	DISCARD
Nucleotide diversity	Rv0277A	vapB25	CDS	333160	333417	-	-	nonessential	VII	virulence, detoxification, adaptation	Unknown	Possible antitoxin VapB25	GO:0006355	P0CW33
Nucleotide diversity	Rv0279c	PE_PGRS4	CDS	336560	339073	-	DISCARD	nonessential	IV.C	PE/PPE	Function unknown	PE-PGRS family protein PE_PGRS4	-	L0T4W6	Q79FY9
Nucleotide diversity	IG282_Rv0279c-Rv0280		IG	339074	339363	I	DISCARD
Nucleotide diversity	Rv0980c	PE_PGRS18	CDS	1095078	1096451	-	DISCARD	nonessential	IV.C	PE/PPE	Function unknown	PE-PGRS family protein PE_PGRS18	-	Q79FU0	Q79FU0
Nucleotide diversity	IG996_Rv0980c-Rv0981		IG	1096452	1096815	I	DISCARD
Nucleotide diversity	Rv1068c	PE_PGRS20	CDS	1190757	1192148	-	DISCARD	nonessential	IV.C	PE/PPE	Function unknown	PE-PGRS family protein PE_PGRS20	-	P9WIF9	O53416
Nucleotide diversity	IG1168_Rv1147-Rv1148c		IG	1275551	1276299	I	DISCARD
Nucleotide diversity	Rv1148c	Rv1148c	CDS	1276300	1277748	-	DISCARD	nonessential	IV.B	insertion seqs and phages	Unknown	Conserved hypothetical protein	-	P9WM55	P0A5D9
Nucleotide diversity	Rv1196	PPE18	CDS	1339349	1340524	+	DISCARD	nonessential	IV.C	PE/PPE	Function unknown	PPE family protein PPE18	GO:0030031,GO:0052572	L7N675	Q7D8M9
Nucleotide diversity	Rv1197	esxK	CDS	1340659	1340955	+	KEEP	nonessential	V	cell wall and cell processes	Function unknown	ESAT-6 like protein EsxK (ESAT-6 like protein 3)	-	P9WNJ7
Nucleotide diversity	IG1218_Rv1197-Rv1198		IG	1340956	1341005	I	KEEP
Nucleotide diversity	Rv1198	esxL	CDS	1341006	1341290	+	KEEP	nonessential	V	cell wall and cell processes	Unknown	Putative ESAT-6 like protein EsxL (ESAT-6 like protein 4)	-	P9WNJ5
Nucleotide diversity	Rv1361c	PPE19	CDS	1532443	1533633	-	DISCARD	nonessential	IV.C	PE/PPE	Function unknown	PPE family protein PPE19	GO:0030031,GO:0052572	P9WI25	Q11031
Nucleotide diversity	IG1384_Rv1361c-Rv1362c		IG	1533634	1533947	I	DISCARD
Nucleotide diversity	Rv1450c	PE_PGRS27	CDS	1630638	1634627	-	DISCARD	nonessential	IV.C	PE/PPE	Function unknown	PE-PGRS family protein PE_PGRS27	-	Q79FP2	Q79FP2
Nucleotide diversity	IG1473_Rv1450c-Rv1451		IG	1634628	1635028	I	DISCARD
Nucleotide diversity	Rv1452c	PE_PGRS28	CDS	1636004	1638229	-	DISCARD	nonessential	IV.C	PE/PPE	Function unknown	PE-PGRS family protein PE_PGRS28	-	Q79FP1	Q79FP1
Nucleotide diversity	IG1475_Rv1452c-Rv1453		IG	1638230	1638380	I	DISCARD
Nucleotide diversity	Rv1453	Rv1453	CDS	1638381	1639646	+	KEEP	nonessential	V	regulatory proteins	Involved in transcriptional mechanism	Possible transcriptional activator protein	-	O06807	-
Nucleotide diversity	Rv1586c	Rv1586c	CDS	1787096	1788505	-	DISCARD	nonessential	IV.B	insertion seqs and phages	Integration of phiRv1 into chromosome.	Probable PhiRv1 integrase	GO:0006310	O06604	O06604
Nucleotide diversity	Rv1587c	Rv1587c	CDS	1788162	1789163	-	DISCARD	nonessential	IV.B	insertion seqs and phages	Unknown	Partial REP13E12 repeat protein	-	O06603	O06603
Nucleotide diversity	Rv1588c	Rv1588c	CDS	1789168	1789836	-	DISCARD	nonessential	IV.B	insertion seqs and phages	Unknown	Partial REP13E12 repeat protein	-	P9WLT9
Nucleotide diversity	IG1616_Rv1588c-Rv1589		IG	1789837	1790283	I	DISCARD
Nucleotide diversity	Rv1787	PPE25	CDS	2025301	2026398	+	DISCARD	nonessential	IV.C	PE/PPE	Function unknown	PPE family protein PPE25	GO:0030031,GO:0035435,GO:0052572	P9WI13	Q79FK8
Nucleotide diversity	Rv1945	Rv1945	CDS	2195989	2197353	+	DISCARD	nonessential	IV.B	insertion seqs and phages	Unknown	Conserved hypothetical protein	-	P9WLQ5	P95269
Nucleotide diversity	IG1976_Rv1945-Rv1946c		IG	2197354	2197507	I	DISCARD
Nucleotide diversity	Rv2048c	pks12	CDS	2294531	2306986	-	KEEP	essential	I.I	lipid metabolism	Involved in biosynthesis of mannosyl-beta-1-phosphomycoketide (MPM)	Polyketide synthase Pks12	GO:0006633,GO:0071770	I6XD69	O53490
Nucleotide diversity	IG2463_Rv2423-Rv2424c		IG	2720644	2720775	I	DISCARD
Nucleotide diversity	Rv2424c	Rv2424c	CDS	2720776	2721777	-	DISCARD	nonessential	IV.B	insertion seqs and phages	Required for the transposition of the insertion element IS1558.	Probable transposase	-	P71924	P71924
Nucleotide diversity	Rv2543	lppA	CDS	2866468	2867127	+	KEEP	nonessential	II.C	cell wall and cell processes	Unknown	Probable conserved lipoprotein LppA	-	P9WK81
Nucleotide diversity	Rv2544	lppB	CDS	2867124	2867786	+	KEEP	nonessential	II.C	cell wall and cell processes	Unknown	Probable conserved lipoprotein LppB	-	P9WK79
Nucleotide diversity	Rv2885c	Rv2885c	CDS	3194166	3195548	-	DISCARD	essential	IV.B	insertion seqs and phages	Required for the transposition of the insertion element IS1539.	Probable transposase	GO:0006310,GO:0032196	P9WL37	Q10809
Nucleotide diversity	Rv3343c	PPE54	CDS	3729364	3736935	-	DISCARD	essential	IV.C	PE/PPE	Function unknown	PPE family protein PPE54	GO:0030031,GO:0052170,GO:0052572	Q6MWY2	Q6MWY2
Nucleotide diversity	Rv3347c	PPE55	CDS	3743711	3753184	-	DISCARD	nonessential	IV.C	PE/PPE	Function unknown	PPE family protein PPE55	GO:0030031,GO:0052167,GO:0052572	Q6MWX9	Q6MWX9
Nucleotide diversity	Rv3350c	PPE56	CDS	3755952	3767102	-	DISCARD	nonessential	IV.C	PE/PPE	Function unknown	PPE family protein PPE56	GO:0030031,GO:0052572	Q6MWX8	Q6MWX8
Nucleotide diversity	IG3524_Rv3465-Rv3466		IG	3883443	3883524	I	DISCARD
Nucleotide diversity	Rv3466	Rv3466	CDS	3883525	3884193	+	DISCARD	nonessential	IV.B	insertion seqs and phages	Unknown	Conserved hypothetical protein	-	P9WKY1
Nucleotide diversity	Rv3467	Rv3467	CDS	3883964	3884917	+	DISCARD	nonessential	IV.B	insertion seqs and phages	Unknown	Conserved hypothetical protein	-	Q50655	Q50655
Nucleotide diversity	IG3526_Rv3467-Rv3468c		IG	3884918	3884974	I	DISCARD
Nucleotide diversity	Rv3508	PE_PGRS54	CDS	3931005	3936710	+	DISCARD	nonessential	IV.C	PE/PPE	Function unknown	PE-PGRS family protein PE_PGRS54	-	O53553	O53553
Nucleotide diversity	Rv3512	PE_PGRS56	CDS	3941724	3944963	+	DISCARD	nonessential	IV.C	PE/PPE	Function unknown	PE-PGRS family protein PE_PGRS56	GO:0030198	Q6MWW7
Nucleotide diversity	Rv3514	PE_PGRS57	CDS	3945794	3950263	+	DISCARD	nonessential	IV.C	PE/PPE	Function unknown	PE-PGRS family protein PE_PGRS57	-	Q6MWW6	Q6MWW6
Nucleotide diversity	Rv3619c	esxV	CDS	4059984	4060268	-	KEEP	nonessential	V	cell wall and cell processes	Unknown	Putative ESAT-6 like protein EsxV (ESAT-6 like protein 1)	-	P0DOA7
Nucleotide diversity	IG3679_Rv3619c-Rv3620c		IG	4060269	4060294	I	KEEP
Nucleotide diversity	Rv3620c	esxW	CDS	4060295	4060591	-	KEEP	nonessential	V	cell wall and cell processes	Unknown	Putative ESAT-6 like protein EsxW (ESAT-6 like protein 10)	-	P9WNI3

### Sheet: TableS6
Table S6. Features of the ppe/ppe gene family
Gene	Locus	Reference genome	Start genomic coordinate	End genomic coordinate	Number of segregating sites	Nucleotide diversity	Is it an experimentally confirmed antigen?	Gene conversion	Number of samples with this gene (coverage and identity above 80%)
pe_pgrs1	Rv0109	H37Rv	131382	132872	7	7.43e-05	no	no	215
pe_pgrs10	Rv0747	H37Rv	838451	840856	18	0.0003984	yes	no	213
pe_pgrs11	Rv0754	H37Rv	846159	847913	8	9.41e-05	no	no	215
pe_pgrs12	Rv0832	H37Rv	924951	925364	2	4.49e-05	no	no	215
pe_pgrs13	Rv0833	H37Rv	925361	927610	28	0.0002772	no	no	212
pe_pgrs14	Rv0834c	H37Rv	927837	930485	18	0.0002121	no	no	215
pe_pgrs15	Rv0872c	H37Rv	968424	970244	14	0.0001565	no	no	215
pe_pgrs16	Rv0977	H37Rv	1090373	1093144	11	0.0001892	no	no	212
pe_pgrs17	Rv0978c	H37Rv	1093361	1094356	21	0.0008436	no	yes	215
pe_pgrs18	Rv0980c	H37Rv	1095078	1096451	67	0.0171054	no	yes	211
pe_pgrs19	Rv1067c	H37Rv	1188421	1190424	32	0.0006409	no	yes	214
pe_pgrs2	Rv0124	H37Rv	149533	150996	9	0.0002171	no	no	215
pe_pgrs20	Rv1068c	H37Rv	1190757	1192148	43	0.0019703	no	yes	208
pe_pgrs21	Rv1087	H37Rv	1211560	1213863	67	0.0007256	no	yes	214
pe_pgrs22	Rv1091	H37Rv	1216469	1219030	28	0.0005163	no	no	211
pe_pgrs23	Rv1243c	H37Rv	1384989	1386677	3	1.65e-05	no	no	215
pe_pgrs24	Rv1325c	H37Rv	1488154	1489965	7	0.0002597	no	no	215
pe_pgrs25	Rv1396c	H37Rv	1572127	1573857	12	0.0006663	no	no	215
pe_pgrs26	Rv1441c	H37Rv	1618209	1619684	6	0.000124	yes	no	214
pe_pgrs27	Rv1450c	H37Rv	1630638	1634627	67	0.0013378	no	yes	215
pe_pgrs28	Rv1452c	H37Rv	1636004	1638229	104	0.0066984	no	yes	215
pe_pgrs29	Rv1468c	H37Rv	1655609	1656721	6	9.9e-05	no	no	215
pe_pgrs3	Rv0278c	H37Rv	333437	336310	72	0.0011634	yes	yes	198
pe_pgrs30	Rv1651c	H37Rv	1862347	1865382	14	0.0002186	no	no	214
pe_pgrs31	Rv1768	H37Rv	2000614	2002470	6	3.52e-05	no	no	214
pe_pgrs32	Rv1803c	H37Rv	2044923	2046842	11	0.0002777	no	no	214
pe_pgrs33	Rv1818c	H37Rv	2061178	2062674	7	0.0003971	yes	no	215
pe_pgrs34	Rv1840c	H37Rv	2087971	2089518	9	5.41e-05	no	no	215
pe_pgrs35	Rv1983	H37Rv	2226244	2227920	5	0.0001493	yes	no	214
pe_pgrs36	Rv2098c	H37Rv	2356729	2358033	4	3.57e-05	no	no	215
pe_pgrs37	Rv2126c	H37Rv	2387202	2387972	2	9.51e-05	no	no	215
pe_pgrs38	Rv2162c	H37Rv	2423240	2424838	20	0.0005247	no	no	209
pe_pgrs39	Rv2340c	H37Rv	2617667	2618908	7	0.0003994	no	no	215
pe_pgrs4	Rv0279c	H37Rv	336560	339073	68	0.0030749	no	yes	190
pe_pgrs40	Rv2371	H37Rv	2651753	2651938	0	0	no	no	215
pe_pgrs41	Rv2396	H37Rv	2692799	2693884	6	0.0001327	no	no	215
pe_pgrs42	Rv2487c	H37Rv	2795301	2797385	13	0.000102	yes	no	215
pe_pgrs43	Rv2490c	H37Rv	2801254	2806236	20	7.9e-05	yes	no	201
pe_pgrs44	Rv2591	H37Rv	2921551	2923182	11	0.0004262	no	no	215
pe_pgrs45	Rv2615c	H37Rv	2943600	2944985	20	0.000951	no	yes	215
pe_pgrs46	Rv2634c	H37Rv	2960105	2962441	15	0.0001899	no	no	214
pe_pgrs47	Rv2741	H37Rv	3053914	3055491	5	0.0002651	no	no	215
pe_pgrs48	Rv2853	H37Rv	3162268	3164115	7	0.0002773	yes	no	215
pe_pgrs49	Rv3344c	H37Rv	3736984	3738438	8	9.1e-05	no	no	212
pe_pgrs5	Rv0297	H37Rv	361334	363109	13	0.0001457	yes	no	215
pe_pgrs50	Rv3345c	H37Rv	3738158	3742774	28	0.0001994	no	no	205
pe_pgrs51	Rv3367	H37Rv	3778568	3780334	9	5.78e-05	no	no	214
pe_pgrs52	Rv3388	H37Rv	3801653	3803848	45	0.0005199	no	yes	215
pe_pgrs53	Rv3507	H37Rv	3926569	3930714	29	0.0001441	no	no	210
pe_pgrs54	Rv3508	H37Rv	3931005	3936710	290	0.0052091	no	yes	178
pe_pgrs55	Rv3511	H37Rv	3939617	3941761	35	0.0004287	no	yes	215
pe_pgrs56	Rv3512	H37Rv	3941724	3944963	88	0.0034137	no	yes	215
pe_pgrs57	Rv3514	H37Rv	3945794	3950263	272	0.0069142	no	yes	144
pe_pgrs58	Rv3590c	H37Rv	4031404	4033158	25	0.000595	no	no	215
pe_pgrs59	Rv3595c	H37Rv	4036731	4038050	10	0.0004522	no	no	215
pe_pgrs6	Rv0532	H37Rv	622793	624577	9	0.0001486	no	no	212
pe_pgrs60	Rv3652	H37Rv	4093632	4093946	1	2.96e-05	no	no	215
pe_pgrs61	Rv3653	H37Rv	4093940	4094527	5	9.48e-05	no	no	215
pe_pgrs62	Rv3812	H37Rv	4276571	4278085	5	4.89e-05	yes	no	215
pe_pgrs63	Rv3097c	H37Rv	3465778	3467091	10	0.0005569	no	no	215
pe_pgrs7	Rv0578c	H37Rv	671996	675916	28	0.0002536	no	no	214
pe_pgrs8	Rv0742	H37Rv	832981	833508	1	1.76e-05	no	no	215
pe_pgrs9	Rv0746	H37Rv	835701	838052	47	0.0003396	no	yes	214
pe1	Rv0151c	H37Rv	177543	179309	10	0.0006524	no	no	214
pe10	Rv1089	H37Rv	1214769	1215131	3	0.0004797	no	no	215
pe11/lipX	Rv1169c	H37Rv	1299822	1300124	0	0	yes	no	215
pe12	Rv1172c	H37Rv	1301755	1302681	3	7.94e-05	yes	no	215
pe13	Rv1195	H37Rv	1339003	1339302	1	3.1e-05	yes	no	215
pe14	Rv1214c	H37Rv	1357293	1357625	4	0.0003039	no	no	215
pe15	Rv1386	H37Rv	1561464	1561772	1	0.0012379	no	no	215
pe16	Rv1430	H37Rv	1606386	1607972	5	5.81e-05	no	no	215
pe17	Rv1646	H37Rv	1855764	1856696	2	2.98e-05	no	no	215
pe18	Rv1788	H37Rv	2026477	2026776	6	0.0015767	yes	no	204
pe19	Rv1791	H37Rv	2029904	2030203	1	3.1e-05	yes	no	215
pe2	Rv0152c	H37Rv	179319	180896	9	0.0003297	no	no	215
pe20	Rv1806	H37Rv	2048072	2048371	2	6.2e-05	yes	no	215
pe21	Rv2099c	H37Rv	2358033	2358206	1	0.0002623	no	no	215
pe22	Rv2107	H37Rv	2367359	2367655	0	0	no	no	215
pe23	Rv2328	H37Rv	2600731	2601879	6	0.0001356	no	no	215
pe24	Rv2408	H37Rv	2706017	2706736	3	7.68e-05	no	no	215
pe25	Rv2431c	H37Rv	2727967	2728266	2	6.2e-05	no	no	215
pe26	Rv2519	H37Rv	2835785	2837263	5	6.86e-05	no	no	215
pe27	Rv2769c	H37Rv	3078158	3078985	5	0.0006282	no	no	215
pe27A	Rv3018A	H37Rv	3378329	3378415	3	0.0039063	no	no	118
pe29	Rv3022A	H37Rv	3380679	3380993	2	0.0001753	no	no	215
pe3	Rv0159c	H37Rv	187433	188839	10	0.000138	yes	no	215
pe31	Rv3477	H37Rv	3894093	3894389	2	0.0006776	no	no	215
pe32	Rv3622c	H37Rv	4061899	4062198	2	6.2e-05	no	no	215
pe33	Rv3650	H37Rv	4091233	4091517	2	6.53e-05	no	no	215
pe34	Rv3746c	H37Rv	4196171	4196506	4	0.0002189	no	no	215
pe35	Rv3872	H37Rv	4350745	4351044	5	0.0001858	no	no	215
pe36	Rv3893c	H37Rv	4375762	4375995	2	7.95e-05	no	no	215
pe4	Rv0160c	H37Rv	188931	190439	10	6.78e-05	yes	no	215
pe5	Rv0285	H37Rv	349624	349932	2	9e-05	yes	no	215
pe6	Rv0335c	H37Rv	399535	400050	4	7.21e-05	no	no	215
pe7	Rv0916c	H37Rv	1021344	1021643	1	3.1e-05	no	no	215
pe8	Rv1040c	H37Rv	1162549	1163376	2	4.47e-05	no	no	215
pe9	Rv1088	H37Rv	1214513	1214947	3	0.0004003	yes	no	215
ppe1	Rv0096	H37Rv	105324	106715	6	0.0003539	no	no	215
ppe10	Rv0442c	H37Rv	530751	532214	6	6.33e-05	yes	no	215
ppe11	Rv0453	H37Rv	543174	544730	4	0.000418	yes	no	215
ppe12	Rv0755c	H37Rv	848103	850040	8	0.0001135	yes	no	215
ppe13	Rv0878c	H37Rv	976872	978203	7	6.98e-05	yes	no	215
ppe14	Rv0915c	H37Rv	1020058	1021329	10	0.0001237	no	no	215
ppe15	Rv1039c	H37Rv	1161297	1162472	7	0.000173	no	no	215
ppe16	Rv1135c	H37Rv	1262272	1264128	7	5.49e-05	yes	no	215
ppe17	Rv1168c	H37Rv	1298764	1299804	6	0.0001064	no	no	215
ppe18	Rv1196	H37Rv	1339349	1340524	70	0.0029803	yes	yes	215
ppe19	Rv1361c	H37Rv	1532443	1533633	101	0.0054415	yes	yes	215
ppe2	Rv0256c	H37Rv	307877	309547	9	7.21e-05	yes	no	215
ppe20	Rv1387	H37Rv	1561769	1563388	4	0.0001244	yes	no	215
ppe21	Rv1548c	H37Rv	1751297	1753333	8	0.0002366	no	no	215
ppe22	Rv1705c	H37Rv	1931497	1932654	12	0.0001908	yes	no	215
ppe23	Rv1706c	H37Rv	1932694	1933878	5	3.93e-05	yes	no	215
ppe24	Rv1753c	H37Rv	1981614	1984775	21	0.0006021	yes	no	214
ppe25	Rv1787	H37Rv	2025301	2026398	15	0.0028228	no	yes	204
ppe26	Rv1789	H37Rv	2026790	2027971	4	5.76e-05	yes	no	204
ppe27	Rv1790	H37Rv	2028425	2029477	15	0.0005334	yes	yes	215
ppe28	Rv1800	H37Rv	2039453	2041420	11	0.0002999	yes	no	212
ppe29	Rv1801	H37Rv	2042001	2043272	5	3.67e-05	yes	no	214
ppe3	Rv0280	H37Rv	339364	340974	12	0.0004529	yes	no	215
ppe30	Rv1802	H37Rv	2043384	2044775	8	7.36e-05	yes	no	214
ppe31	Rv1807	H37Rv	2048398	2049597	4	0.0003961	no	no	215
ppe32	Rv1808	H37Rv	2049921	2051150	5	7.46e-05	yes	no	215
ppe33	Rv1809	H37Rv	2051282	2052688	3	0.0002711	yes	no	215
ppe34	Rv1917c	H37Rv	2162932	2167311	23	9.03e-05	yes	no	189
ppe35	Rv1918c	H37Rv	2167649	2170612	23	0.0001894	yes	no	212
ppe36	Rv2108	H37Rv	2367711	2368442	2	2.57e-05	no	no	214
ppe37	Rv2123	H37Rv	2381071	2382492	4	3.28e-05	yes	no	214
ppe38	Rv2352c	H37Rv	2632923	2634098	4	8.76e-05	no	no	173
ppe39	Rv2353c	H37Rv	2634528	2635592	12	0.0001759	no	no	205
ppe4	Rv0286	H37Rv	349935	351476	11	8.43e-05	yes	no	215
ppe40	Rv2356c	H37Rv	2637688	2639535	3	1.56e-05	yes	no	208
ppe41	Rv2430c	H37Rv	2727336	2727920	1	4.84e-05	no	no	215
ppe42	Rv2608	H37Rv	2935046	2936788	12	8.5e-05	yes	no	215
ppe43	Rv2768c	H37Rv	3076894	3078078	8	0.0003926	no	no	215
ppe44	Rv2770c	H37Rv	3079309	3080457	5	0.0001118	yes	no	215
ppe45	Rv2892c	H37Rv	3200794	3202020	5	0.0001441	no	no	215
ppe46	Rv3018c	H37Rv	3376939	3378243	18	0.0017206	yes	yes	204
ppe47	Rv3021c	H37Rv	3379376	3380452	8	0.0002342	yes	yes	117
ppe48	Rv3022c	H37Rv	3380440	3380682	2	0.0002272	no	no	215
ppe49	Rv3125c	H37Rv	3490476	3491651	1	0.0003253	yes	no	215
ppe5	Rv0304c	H37Rv	366150	372764	36	9.09e-05	no	no	212
ppe50	Rv3135	H37Rv	3501334	3501732	3	0.0008758	no	no	146
ppe51	Rv3136	H37Rv	3501794	3502936	1	1.62e-05	yes	no	215
ppe52	Rv3144c	H37Rv	3510088	3511317	5	0.0001113	yes	no	215
ppe53	Rv3159c	H37Rv	3527391	3529163	11	0.000306	yes	no	215
ppe54	Rv3343c	H37Rv	3729364	3736935	93	0.0021863	yes	yes	118
ppe55	Rv3347c	H37Rv	3743711	3753184	139	0.0009524	no	yes	192
ppe56	Rv3350c	H37Rv	3755952	3767102	182	0.0004052	no	yes	197
ppe57	Rv3425	H37Rv	3842239	3842769	64	0.019988	yes	yes	123
ppe58	Rv3426	H37Rv	3843036	3843734	3	6.99e-05	no	no	123
ppe59	Rv3429	H37Rv	3847165	3847701	68	0.0110446	no	yes	211
ppe6	Rv0305c	H37Rv	372820	375711	11	0.0002196	no	no	207
ppe60	Rv3478	H37Rv	3894426	3895607	80	0.0021401	yes	yes	215
ppe61	Rv3532	H37Rv	3969343	3970563	6	6.08e-05	no	no	215
ppe62	Rv3533c	H37Rv	3970705	3972453	9	0.0002873	yes	no	215
ppe63	Rv3539	H37Rv	3978059	3979498	6	0.000126	yes	no	214
ppe64	Rv3558	H37Rv	3997980	3999638	6	5.58e-05	yes	no	215
ppe65	Rv3621c	H37Rv	4060648	4061889	4	3.74e-05	yes	no	215
ppe66	Rv3738c	H37Rv	4189285	4190232	5	4.95e-05	no	no	213
ppe67	Rv3739c	H37Rv	4190284	4190517	3	0.0019223	no	no	213
ppe68	Rv3873	H37Rv	4351075	4352181	11	0.0004462	yes	no	215
ppe69	Rv3892c	H37Rv	4374484	4375683	9	0.0001293	no	no	215
ppe7	Rv0354c	H37Rv	424269	424694	3	0.0001086	no	no	215
ppe71	MT2422	CDC1551	2630832	2631986	3	8.42e-05	no	no	122
ppe8	Rv0355c	H37Rv	424777	434679	62	0.0001695	no	no	215
ppe9	Rv0388c	H37Rv	467459	468001	2	3.46e-05	no	no	213
wag22	Rv1759c	H37Rv	1989833	1992577	7	0.0001918	no	no	135

### Sheet: TableS7
Table S7. Features of PE/PPE epitopes from the Immune Epitope Database
ID_new	Sequence	Lenght	Start genomic coordinate	End genomic coordinate	Start gene coordinate	End gene coordinate	Gene	Locus	Amino acid changes
ep001	ERYVGLYLPFLDMSF	15	188057	188101	625	669	pe3	Rv0159c	0
ep002	GGLLARFPGFYIPFL	15	189603	189647	673	717	pe4	Rv0160c	1
ep003	ARMWIQAATTMASYQ	15	309074	309118	1198	1242	ppe2	Rv0256c	0
ep004	LAWLVQASANSAAMA	15	309278	309322	1402	1446	ppe2	Rv0256c	1
ep005	DPINEFFLANTGRPL	15	335969	336013	2533	2577	pe_pgrs3	Rv0278c	1
ep006	GVLVATNFFGINTIP	15	339718	339762	355	399	ppe3	Rv0280	0
ep007	RVVPEGLAAA	10	349633	349662	10	39	pe5	Rv0285	0
ep008	QLSAEYASTAAELSG	15	350040	350084	106	150	ppe4	Rv0286	0
ep009	HTVLVATNFFGINTI	15	350292	350336	358	402	ppe4	Rv0286	0
ep010	LTVDAGAYASAEAAN	15	361571	361615	238	282	pe_pgrs5	Rv0297	0
ep011	APWQQVLRNLGIDIG	15	531666	531710	916	960	ppe10	Rv0442c	0
ep012	PAVVAANRGLMQLLA	15	531843	531887	1093	1137	ppe10	Rv0442c	0
ep013	YLAWLSTAAAQAEQA	15	531948	531992	1198	1242	ppe10	Rv0442c	0
ep014	GWSSLGREYAAVAEE	15	543273	543317	100	144	ppe11	Rv0453	0
ep015	YAAALVAMPTLAELA	15	543474	543518	301	345	ppe11	Rv0453	0
ep016	GAMVATNFFGINTIP	15	543537	543581	364	408	ppe11	Rv0453	0
ep017	MSWVMVSPELVVAAAADLAG	20	838451	838510	1	60	pe_pgrs10	Rv0747	0
ep018	AAFYAQFVQALSAGGGA	17	838658	838708	208	258	pe_pgrs10	Rv0747	0
ep019	AQFVAATGRPLIGNGANGAPG	21	838760	838822	310	372	pe_pgrs10	Rv0747	1
ep020	HTLQQDVINMVNDPFQTLTGRPLIG	25	839603	839677	1153	1227	pe_pgrs10	Rv0747	1
ep021	VVHPAVVQANRVRTWLLAVSNVFGQ	25	849654	849728	1552	1626	ppe12	Rv0755c	0
ep022	PALVAANRNQLLSLV	15	977832	977876	961	1005	ppe13	Rv0878c	1
ep023	RLFNANAEEYHALSA	15	1214669	1214713	157	201	pe9	Rv1088	0
ep024	PLLVAANRHQLVSLV	15	1263766	1263810	1495	1539	ppe16	Rv1135c	0
ep025	MLFSMHGELYK	11	1299936	1299968	115	147	pe11	Rv1169c	0
ep026	APQINFFYYLGEPIV	15	1301944	1301988	190	234	pe12	Rv1172c	0
ep027	ALSRVQSMFLGTGGS	15	1302256	1302300	502	546	pe12	Rv1172c	0
ep028	VSFVMAYPEMLAA	13	1339003	1339041	1	39	pe13	Rv1195	0
ep029	AAIHDQFVATLASSA	15	1339210	1339254	208	252	pe13	Rv1195	0
ep030	GSASLVAAAQMWDSVASDLF	20	1339409	1339468	61	120	ppe18	Rv1196	1
ep031	TATATLLPFEEAPEMTSAGGLLEQAAAVEEASDTA	35	1339829	1339933	481	585	ppe18	Rv1196	8
ep032	LSPISNMVSMANNHM	15	1340051	1340095	703	747	ppe18	Rv1196	2
ep033	AAERGPGQMLGGLPVGQMGARAGGG	25	1340384	1340458	1036	1110	ppe18	Rv1196	0
ep034	AAYETAYGLTVPPPVIAENRAELMILIATNLLGQNTPAIAVNEAEYGEMWAQDAAAMFGY	60	1533169	1533348	727	906	ppe19	Rv1361c	13
ep035	SSAGLMVAAASPYVAWMSVTAGQAELTAAQ	30	1533364	1533453	922	1011	ppe19	Rv1361c	2
ep036	INSARMYAGPGSASL	15	1533559	1533603	1117	1161	ppe19	Rv1361c	0
ep037	GINTIPIAINEAEYV	15	1562153	1562197	385	429	ppe20	Rv1387	0
ep038	ARFHQQFVQALTASV	15	1619433	1619477	1225	1269	pe_pgrs26	Rv1441c	0
ep039	WFINWYLPISQLFYN	15	1931911	1931955	415	459	ppe22	Rv1705c	0
ep040	FGQNTASIAATEAQY	15	1932235	1932279	739	783	ppe22	Rv1705c	0
ep041	PPLIAANRARLTSLV	15	1932292	1932336	796	840	ppe22	Rv1705c	0
ep042	APYVAWMRATAIQAE	15	1932403	1932447	907	951	ppe22	Rv1705c	0
ep043	PPAIAANRTLLMTLV	15	1933405	1933449	712	756	ppe23	Rv1706c	0
ep044	PMLVAANRADLVSLV	15	1984413	1984457	2800	2844	ppe24	Rv1753c	0
ep045	AQIYQAVSAQAAAIHEMFVNTLQMSS	26	2026651	2026728	175	252	pe18	Rv1788	1
ep046	PPLIAANRASLMQLISTNVFGQNTSAIAAAEAQY	34	2027108	2027209	319	420	ppe26	Rv1789	1
ep047	RLIPFAAPPK	10	2028911	2028940	487	516	ppe27	Rv1790	0
ep048	AVAAPAFAEK	10	2029280	2029309	856	885	ppe27	Rv1790	0
ep049	MSFVTTQPEALAAAA	15	2029904	2029948	1	45	pe19	Rv1791	0
ep050	AAIHEMFVNTLVASS	15	2030111	2030155	208	252	pe19	Rv1791	0
ep051	PPEVNSARVFAGAGS	15	2039477	2039521	25	69	ppe28	Rv1800	0
ep052	PAMVAANRAQVASLV	15	2039777	2039821	325	369	ppe28	Rv1800	0
ep053	PPVIAANRAQLMVLI	15	2042316	2042360	316	360	ppe29	Rv1801	0
ep054	YVAWMSATAALAREA	15	2043594	2043638	211	255	ppe30	Rv1802	0
ep055	FGQNTGAIAAAEARY	15	2043756	2043800	373	417	ppe30	Rv1802	0
ep056	AMNEAFVAMLGASAD	15	2048282	2048326	211	255	pe20	Rv1806	1
ep057	AQLSQLISLLPSTLQ	15	2050518	2050562	598	642	ppe32	Rv1808	0
ep058	PPQIAANRSQLISLV	15	2051600	2051644	319	363	ppe33	Rv1809	0
ep059	MSFVVTIPEALAAV	14	2062633	2062674	1456	1497	pe_pgrs33	Rv1818c	0
ep060	PALVAANRSDLVSLV	15	2166949	2166993	4018	4062	ppe34	Rv1917c	0
ep061	PALVAANRSGLISLV	15	2170250	2170294	2602	2646	ppe35	Rv1918c	0
ep062	PTSTILVDTGSAGLVVSPED	20	2227111	2227170	868	927	pe_pgrs35	Rv1983	0
ep063	GILGVLHMGLPTGLSISGYSGGLYYIFATYTTTVDFGNGIVTAPTAVNVVLLSIPTSPFA ISTYFSALLADPTTTPFEAYFGAVGV	86	2227177	2227434	934	1191	pe_pgrs35	Rv1983	0
ep064	LYAFNTNDYRPTVISSGLMN	20	2227771	2227830	1528	1587	pe_pgrs35	Rv1983	0
ep065	ADYLRMWIQAATVMS	15	2381491	2381535	421	465	ppe37	Rv2123	0
ep066	PVVVAANRSAFVQLV	15	2639161	2639205	1474	1518	ppe40	Rv2356c	0
ep067	SAAIAGLFG	9	2797218	2797244	1918	1944	pe_pgrs42	Rv2487c	0
ep068	AQEYQALSAQAAAFH	15	2806018	2806062	4765	4809	pe_pgrs43	Rv2490c	0
ep069	MNFAVLPPEVNSARIFAGAG	20	2935046	2935105	1	60	ppe42	Rv2608	0
ep070	GLAGDAWHGPASLAMTRAASPYVGWLNTAA	30	2935196	2935285	151	240	ppe42	Rv2608	0
ep071	SPAMVAANRTRLASLV	16	2935361	2935408	316	363	ppe42	Rv2608	1
ep072	RPGLDELSFTLTGNPNRPDGGILTRFGFSIPQLGFTLSGATPADAYPTVDYAFQYDGVND	60	2936171	2936350	1126	1305	ppe42	Rv2608	0
ep073	LTTYILLPSQDLPLLVPLRAIPLLGN	26	2936486	2936563	1441	1518	ppe42	Rv2608	0
ep074	FGLFPDVDWAEVAADLQQGAVQGVNDALSGLGLPPPWQPALPRLF	45	2936651	2936785	1606	1740	ppe42	Rv2608	0
ep075	VDFGALPPEVNSARMYGGAG	20	3080398	3080457	1090	1149	ppe44	Rv2770c	0
ep076	FVQALTTAAASYASVEAANASPLQVA	26	3162493	3162570	226	303	pe_pgrs48	Rv2853	0
ep077	AQLLTEFAI	9	3377458	3377484	520	546	ppe46	Rv3018c	0
ep078	EIVQFLEETFAAYDQ	15	3377599	3377643	661	705	ppe46	Rv3018c	0
ep079	DYVRMWVQAATAMSA	15	3377776	3377820	838	882	ppe46	Rv3018c	0
ep080	AVLVATNFFGINTIP	15	3377839	3377883	901	945	ppe46	Rv3018c	0
ep081	ELFVAAYVPYVAWLV	15	3378004	3378048	1066	1110	ppe46	Rv3018c	0
ep082	ALSAEYAAVAQELSV	15	3378097	3378141	1159	1203	ppe46	Rv3018c	0
ep083	LLEFAVVLELAILSIGWIISNIFGAIPVLA	30	3379787	3379876	412	501	ppe47	Rv3021c	1
ep084	DYVRMWVQAATVMSA	15	3380216	3380260	841	885	ppe47	Rv3021c	0
ep085	SMLFLPVRILTSPIT	15	3490920	3490964	445	489	ppe49	Rv3125c	0
ep086	AAGGWDSLAAELATT	15	3501872	3501916	79	123	ppe51	Rv3136	0
ep087	PVVAANRIQLLALIA	15	3502115	3502159	322	366	ppe51	Rv3136	0
ep088	FFGQNTAAIAATEAQYAEMWAQDAA	25	3502166	3502240	373	447	ppe51	Rv3136	0
ep089	PAAVAANRDAFVQLV	15	3510955	3510999	868	912	ppe52	Rv3144c	0
ep090	PMLVAANRNAFVQLV	15	3528801	3528845	1411	1455	ppe53	Rv3159c	0
ep091	TVKSMILHEIL	11	3733099	3733131	3736	3768	ppe54	Rv3343c	0
ep092	MHPMIPAEYISNIIYEGPGADSLFFASGQLRELAYSVETTAESLEDELDELDENWKGSSS DLLADAVERYLQWLSKHSSQLKHAAWVINGLANAYNDTRRKVVPPEEIAANREER	115	3842239	3842583	1	345	ppe57	Rv3425	30
ep093	SNVAGVNTPAIADLDAQYDQYRARNVAVMNAYVSWTRSALSDLPRWREPPQIYRGG	56	3842599	3842766	361	528	ppe57	Rv3425	2
ep094	MVDFGALPPEINSARMYAGP	20	3894426	3894485	1	60	ppe60	Rv3478	0
ep095	AANQLMNNVPQALQQ	15	3895011	3895055	586	630	ppe60	Rv3478	0
ep096	LGGLWTAVSPHLSPL	15	3895095	3895139	670	714	ppe60	Rv3478	0
ep097	MTNTLHSMLK	10	3895197	3895226	772	801	ppe60	Rv3478	1
ep098	PLLVAANRNAFAQLV	15	3972091	3972135	1387	1431	ppe62	Rv3533c	0
ep099	PALVAANRALVAWLA	15	3978380	3978424	322	366	ppe63	Rv3539	0
ep100	PAAVAANREAFLALI	15	3998301	3998345	322	366	ppe64	Rv3558	0
ep101	FLGQNTAAIAATEAQ	15	4061470	4061514	823	867	ppe65	Rv3621c	0
ep102	PPEIAANRALLMALL	15	4061524	4061568	877	921	ppe65	Rv3621c	0
ep103	EFQTVSNQL	9	4276751	4276777	181	207	pe_pgrs62	Rv3812	0
ep104	NPFPFLRQIIANQQV	15	4276994	4277038	424	468	pe_pgrs62	Rv3812	0
ep105	NLLVTGFDT	9	4277348	4277374	778	804	pe_pgrs62	Rv3812	0
ep106	AGTLSTFFGVPLVLT	15	4277615	4277659	1045	1089	pe_pgrs62	Rv3812	0
ep107	NYIPQQLAL	9	4278038	4278064	1468	1494	pe_pgrs62	Rv3812	0
ep108	AMPPELNTA	9	4351087	4351113	13	39	ppe68	Rv3873	0
ep109	PMLAAAAGWQTLSAALDAQAVELTARLNSLGEAWTGGG	38	4351141	4351254	67	180	ppe68	Rv3873	2
ep110	KALAAATPMVVWLQTASTQAKTRAMQAT	28	4351261	4351344	187	270	ppe68	Rv3873	1
ep111	SLPEIAANHITQAVLTATNFFGINTIPIALTEMDYFIRMWNQAALAMEVYQAETAVNTLF EKLEPMASILDPGASQSTTNPIFGMPSPGSSTPVGQLPPAATQTLGQLGE	110	4351387	4351716	313	642	ppe68	Rv3873	3
ep112	GPMQQLTQPLQQVTSLFSQVGGTGGGNPADEEAAQMGLLGTSPLSNHP	48	4351723	4351866	649	792	ppe68	Rv3873	0
ep113	LLRAESLPGAGGSLTRTP	18	4351903	4351956	829	882	ppe68	Rv3873	0
ep114	LIEKPVAPSV	10	4351969	4351998	895	924	ppe68	Rv3873	0
ep115	AMGQGAQSGGSTRPGLVAPAPLAQEREEDDEDDW	34	4352059	4352160	985	1086	ppe68	Rv3873	1

### Sheet: TableS8
Table S8. Pairwise genetic distances between closely related samples
IDs short-read sequences	SNPs between short-reads sequences	IDs complete genomes	SNPs between complete genomes	Indels between complete genomes	Total mutations between complete genomes
G1439_G1778	4	CCS_G1439m-CCS_G1778	4	0	4
G1446_G1965	0	CCS_G1446-CCS_G1965	0	0	0
G1447_G1509	14	CCS_G1447-CCS_G1509m	17	7	24
G1461_G1585	1	CCS_G1461m-CCS_G1585	2	1	3
G1461_G1715	5	CCS_G1461m-CCS_G1715	7	1	8
G1507_G1791	1	CCS_G1507m3-CCS_G1791	1	0	1
G1507_G1803	4	CCS_G1507m3-CCS_G1803	6	0	6
G1513_G1910	0	CCS_G1513m-CCS_G1910m	1	0	1
G1517_G1525	0	CCS_G1517m-CCS_G1525m	0	0	0
G1517_G1635	4	CCS_G1517m-CCS_G1635m	4	3	7
G1518_G1849	12	CCS_G1518m-CCS_G1849m3	12	4	16
G1519_G1613	4	CCS_G1519-CCS_G1613	5	0	5
G1519_G1647	7	CCS_G1519-CCS_G1647m4	11	0	11
G1524_G1576	0	CCS_G1524-CCS_G1576m3	0	0	0
G1524_G1805	0	CCS_G1524-CCS_G1805	0	0	0
G1525_G1635	4	CCS_G1525m-CCS_G1635m	4	3	7
G1533_G1627	3	CCS_G1533m-CCS_G1627	5	0	5
G1537_G1786	1	CCS_G1537m-CCS_G1786	0	0	0
G1544_G1630	0	CCS_G1544-CCS_G1630m	0	0	0
G1544_G1701	13	CCS_G1544-CCS_G1701	19	5	24
G1568_G1826	18	CCS_G1568-CCS_G1826m3	21	9	30
G1571_G1603	2	CCS_G1571-CCS_G1603m	3	2	5
G1571_G1610	2	CCS_G1571-CCS_G1610m	3	2	5
G1571_G1732	9	CCS_G1571-CCS_G1732	10	8	18
G1571_G1823	1	CCS_G1571-CCS_G1823	16	1	17
G1576_G1805	0	CCS_G1576m3-CCS_G1805	0	0	0
G1585_G1715	4	CCS_G1585-CCS_G1715	5	2	7
G1603_G1610	0	CCS_G1603m-CCS_G1610m	0	0	0
G1603_G1732	9	CCS_G1603m-CCS_G1732	11	8	19
G1603_G1823	1	CCS_G1603m-CCS_G1823	15	1	16
G1604_G1704	0	CCS_G1604-CCS_G1704m	0	0	0
G1604_G1821	1	CCS_G1604-CCS_G1821m	2	0	2
G1610_G1732	9	CCS_G1610m-CCS_G1732	11	8	19
G1610_G1823	1	CCS_G1610m-CCS_G1823	15	1	16
G1613_G1647	7	CCS_G1613-CCS_G1647m4	10	0	10
G1615_G1967	0	CCS_G1615-CCS_G1967	2	0	2
G1630_G1701	13	CCS_G1630m-CCS_G1701	19	5	24
G1653_G1785	0	CCS_G1653-CCS_G1785m	0	0	0
G1661_G1693	3	CCS_G1661-CCS_G1693	3	2	5
G1676_G1792	7	CCS_G1676-CCS_G1792	12	3	15
G1676_G1829	4	CCS_G1676-CCS_G1829m3	13	2	15
G1704_G1821	1	CCS_G1704m-CCS_G1821m	2	0	2
G1724_G1770	0	CCS_G1724-CCS_G1770	0	0	0
G1732_G1823	8	CCS_G1732-CCS_G1823	24	7	31
G1747_G1761	2	CCS_G1747-CCS_G1761m	2	2	4
G1759_G2054	0	CCS_G1759-CCS_G2054	0	0	0
G1763_G1769	0	CCS_G1763-CCS_G1769	0	0	0
G1791_G1803	6	CCS_G1791-CCS_G1803	7	0	7
G1792_G1829	5	CCS_G1792-CCS_G1829m3	9	1	10
G1835_G1851	9	CCS_G1835-CCS_G1851	11	0	11
G1842_G2059	2	CCS_G1842-CCS_G2059	5	0	5
G1889_G1939	1	CCS_G1889-CCS_G1939	1	0	1

### Sheet: TableS9
Table S9. Assessment of variant calling in positions masked by the short-read mapping approach
Position	Number of samples	False Positives	False Negatives	True Positives	Number of samples with ambiguous position	Recall	Precision	F1 score	Gene	Start genomic coordinate	End genomic coordinate
33655	1	0	0	1	0	1	1	1	Rv0031	33582	33794
33670	17	0	0	17	0	1	1	1	Rv0031	33582	33794
33711	2	0	0	2	0	1	1	1	Rv0031	33582	33794
33817	5	0	0	5	0	1	1	1	IG31_Rv0031-Rv0032	33795	34294
33841	4	0	0	4	0	1	1	1	IG31_Rv0031-Rv0032	33795	34294
33929	1	0	0	1	0	1	1	1	IG31_Rv0031-Rv0032	33795	34294
34002	2	0	0	2	0	1	1	1	IG31_Rv0031-Rv0032	33795	34294
34142	1	0	0	1	0	1	1	1	IG31_Rv0031-Rv0032	33795	34294
34280	1	0	0	1	0	1	1	1	IG31_Rv0031-Rv0032	33795	34294
103721	1	0	0	1	0	1	1	1	Rv0094c	103710	104663
103751	4	0	4	0	0	0	0	0	Rv0094c	103710	104663
103756	12	0	4	8	0	0.667	1	0.80024	Rv0094c	103710	104663
103775	1	0	1	0	0	0	0	0	Rv0094c	103710	104663
103776	50	0	6	44	0	0.88	1	0.93617	Rv0094c	103710	104663
103778	50	0	6	44	0	0.88	1	0.93617	Rv0094c	103710	104663
103779	50	0	6	44	0	0.88	1	0.93617	Rv0094c	103710	104663
103836	173	0	101	72	0	0.416	1	0.587571	Rv0094c	103710	104663
103840	1	0	1	0	0	0	0	0	Rv0094c	103710	104663
103879	48	0	45	3	0	0.062	1	0.116761	Rv0094c	103710	104663
103893	10	0	10	0	0	0	0	0	Rv0094c	103710	104663
103896	10	0	10	0	0	0	0	0	Rv0094c	103710	104663
103930	3	0	3	0	0	0	0	0	Rv0094c	103710	104663
103962	4	0	4	0	0	0	0	0	Rv0094c	103710	104663
104023	1	0	1	0	0	0	0	0	Rv0094c	103710	104663
104040	1	0	1	0	0	0	0	0	Rv0094c	103710	104663
104065	215	0	215	0	0	0	0	0	Rv0094c	103710	104663
104264	1	0	1	0	0	0	0	0	Rv0094c	103710	104663
104276	71	0	71	0	0	0	0	0	Rv0094c	103710	104663
104280	75	0	75	0	0	0	0	0	Rv0094c	103710	104663
104283	75	0	75	0	0	0	0	0	Rv0094c	103710	104663
104712	88	0	4	84	0	0.955	1	0.976982	IG95_Rv0094c-Rv0095c	104664	104804
104767	17	0	14	3	0	0.176	1	0.29932	IG95_Rv0094c-Rv0095c	104664	104804
104773	17	0	14	3	0	0.176	1	0.29932	IG95_Rv0094c-Rv0095c	104664	104804
104775	17	0	14	3	0	0.176	1	0.29932	IG95_Rv0094c-Rv0095c	104664	104804
104782	11	0	11	0	0	0	0	0	IG95_Rv0094c-Rv0095c	104664	104804
104785	16	0	16	0	0	0	0	0	IG95_Rv0094c-Rv0095c	104664	104804
104791	17	0	17	0	0	0	0	0	IG95_Rv0094c-Rv0095c	104664	104804
104794	17	0	17	0	0	0	0	0	IG95_Rv0094c-Rv0095c	104664	104804
104800	17	0	17	0	0	0	0	0	IG95_Rv0094c-Rv0095c	104664	104804
104801	17	0	17	0	0	0	0	0	IG95_Rv0094c-Rv0095c	104664	104804
104803	17	0	17	0	0	0	0	0	IG95_Rv0094c-Rv0095c	104664	104804
104806	17	0	17	0	0	0	0	0	Rv0095c	104805	105215
104817	17	0	16	1	0	0.059	1	0.111426	Rv0095c	104805	105215
104824	189	0	1	188	0	0.995	1	0.997494	Rv0095c	104805	105215
104829	8	0	8	0	0	0	0	0	Rv0095c	104805	105215
104830	9	0	7	2	0	0.222	1	0.363339	Rv0095c	104805	105215
104833	18	0	15	3	0	0.167	1	0.286204	Rv0095c	104805	105215
104838	181	0	1	180	0	0.994	1	0.996991	Rv0095c	104805	105215
104856	15	0	12	3	0	0.2	1	0.333333	Rv0095c	104805	105215
104858	15	0	12	3	0	0.2	1	0.333333	Rv0095c	104805	105215
104877	2	0	0	2	0	1	1	1	Rv0095c	104805	105215
104915	37	0	13	24	0	0.649	1	0.787144	Rv0095c	104805	105215
104919	35	0	13	22	0	0.629	1	0.772253	Rv0095c	104805	105215
104936	39	0	18	21	0	0.538	1	0.69961	Rv0095c	104805	105215
104940	39	0	18	21	0	0.538	1	0.69961	Rv0095c	104805	105215
104941	153	0	11	142	0	0.928	1	0.962656	Rv0095c	104805	105215
104942	153	0	9	144	0	0.941	1	0.969603	Rv0095c	104805	105215
104943	39	0	18	21	0	0.538	1	0.69961	Rv0095c	104805	105215
104944	153	0	7	146	0	0.954	1	0.976459	Rv0095c	104805	105215
104962	59	0	9	50	0	0.847	1	0.917163	Rv0095c	104805	105215
105000	2	0	1	1	0	0.5	1	0.666667	Rv0095c	104805	105215
105007	14	0	2	12	0	0.857	1	0.922994	Rv0095c	104805	105215
105011	14	0	2	12	0	0.857	1	0.922994	Rv0095c	104805	105215
105021	22	0	5	17	0	0.773	1	0.871968	Rv0095c	104805	105215
105045	160	0	1	159	0	0.994	1	0.996991	Rv0095c	104805	105215
105050	7	0	0	7	0	1	1	1	Rv0095c	104805	105215
105060	22	0	2	20	0	0.909	1	0.952331	Rv0095c	104805	105215
105063	21	0	2	19	0	0.905	1	0.950131	Rv0095c	104805	105215
105139	4	0	0	4	0	1	1	1	Rv0095c	104805	105215
105225	1	0	0	1	0	1	1	1	IG96_Rv0095c-Rv0096	105216	105323
105266	1	0	0	1	0	1	1	1	IG96_Rv0095c-Rv0096	105216	105323
105281	1	0	0	1	0	1	1	1	IG96_Rv0095c-Rv0096	105216	105323
105354	1	0	0	1	0	1	1	1	Rv0096	105324	106715
105440	3	0	0	3	0	1	1	1	Rv0096	105324	106715
105736	6	0	0	6	0	1	1	1	Rv0096	105324	106715
105799	55	0	0	55	0	1	1	1	Rv0096	105324	106715
105867	1	0	0	1	0	1	1	1	Rv0096	105324	106715
106158	1	0	0	1	0	1	1	1	Rv0096	105324	106715
106334	1	0	0	1	0	1	1	1	Rv0096	105324	106715
106569	1	0	0	1	0	1	1	1	Rv0096	105324	106715
106570	1	0	0	1	0	1	1	1	Rv0096	105324	106715
131201	1	0	0	1	0	1	1	1	IG109_Rv0108c-Rv0109	131105	131381
131489	1	0	0	1	0	1	1	1	Rv0109	131382	132872
131593	1	0	0	1	0	1	1	1	Rv0109	131382	132872
131771	3	0	0	3	0	1	1	1	Rv0109	131382	132872
131871	1	0	1	0	0	0	0	0	Rv0109	131382	132872
132402	1	0	1	0	0	0	0	0	Rv0109	131382	132872
132537	4	0	4	0	0	0	0	0	Rv0109	131382	132872
132794	1	0	0	1	0	1	1	1	Rv0109	131382	132872
132954	1	0	0	1	0	1	1	1	IG110_Rv0109-Rv0110	132873	133019
149260	1	0	0	1	0	1	1	1	IG124_Rv0123-Rv0124	149225	149532
149276	1	0	0	1	0	1	1	1	IG124_Rv0123-Rv0124	149225	149532
149298	1	0	0	1	0	1	1	1	IG124_Rv0123-Rv0124	149225	149532
149323	16	0	0	16	0	1	1	1	IG124_Rv0123-Rv0124	149225	149532
149949	1	0	1	0	0	0	0	0	Rv0124	149533	150996
150261	1	1	0	0	0	0	0	0	Rv0124	149533	150996
150271	6	0	2	4	0	0.667	1	0.80024	Rv0124	149533	150996
150327	4	0	4	0	0	0	0	0	Rv0124	149533	150996
150328	4	0	4	0	0	0	0	0	Rv0124	149533	150996
150329	4	0	4	0	0	0	0	0	Rv0124	149533	150996
150334	4	0	4	0	0	0	0	0	Rv0124	149533	150996
150335	4	0	4	0	0	0	0	0	Rv0124	149533	150996
150338	4	0	4	0	0	0	0	0	Rv0124	149533	150996
150728	1	0	0	1	0	1	1	1	Rv0124	149533	150996
150759	1	0	0	1	0	1	1	1	Rv0124	149533	150996
151112	1	0	0	1	0	1	1	1	IG125_Rv0124-Rv0125	150997	151147
151116	1	0	0	1	0	1	1	1	IG125_Rv0124-Rv0125	150997	151147
176995	1	0	0	1	0	1	1	1	IG151_Rv0150c-Rv0151c	176953	177542
177123	1	0	1	0	0	0	0	0	IG151_Rv0150c-Rv0151c	176953	177542
177163	1	0	0	1	0	1	1	1	IG151_Rv0150c-Rv0151c	176953	177542
177596	67	0	0	67	0	1	1	1	Rv0151c	177543	179309
177797	1	0	0	1	0	1	1	1	Rv0151c	177543	179309
178084	3	0	0	3	0	1	1	1	Rv0151c	177543	179309
178205	2	0	0	2	0	1	1	1	Rv0151c	177543	179309
178297	4	0	0	4	0	1	1	1	Rv0151c	177543	179309
178453	2	0	0	2	0	1	1	1	Rv0151c	177543	179309
178941	15	0	0	15	0	1	1	1	Rv0151c	177543	179309
178946	67	0	1	66	0	0.985	1	0.992443	Rv0151c	177543	179309
178953	2	0	0	2	0	1	1	1	Rv0151c	177543	179309
179048	3	0	0	3	0	1	1	1	Rv0151c	177543	179309
179234	1	0	0	1	0	1	1	1	Rv0151c	177543	179309
179643	1	0	0	1	0	1	1	1	Rv0152c	179319	180896
179673	1	0	0	1	0	1	1	1	Rv0152c	179319	180896
179709	1	0	0	1	0	1	1	1	Rv0152c	179319	180896
180025	59	0	0	59	0	1	1	1	Rv0152c	179319	180896
180229	1	0	0	1	0	1	1	1	Rv0152c	179319	180896
180301	1	0	0	1	0	1	1	1	Rv0152c	179319	180896
180373	3	0	0	3	0	1	1	1	Rv0152c	179319	180896
180810	4	0	0	4	0	1	1	1	Rv0152c	179319	180896
180850	1	0	0	1	0	1	1	1	Rv0152c	179319	180896
180928	1	0	0	1	0	1	1	1	IG153_Rv0152c-Rv0153c	180897	181154
181090	2	0	0	2	0	1	1	1	IG153_Rv0152c-Rv0153c	180897	181154
187439	1	0	0	1	0	1	1	1	Rv0159c	187433	188839
187630	3	0	0	3	0	1	1	1	Rv0159c	187433	188839
187721	2	0	0	2	0	1	1	1	Rv0159c	187433	188839
187738	3	0	0	3	0	1	1	1	Rv0159c	187433	188839
187861	2	0	0	2	0	1	1	1	Rv0159c	187433	188839
188077	1	0	0	1	0	1	1	1	Rv0159c	187433	188839
188317	2	0	0	2	0	1	1	1	Rv0159c	187433	188839
188455	2	0	0	2	0	1	1	1	Rv0159c	187433	188839
188542	1	0	0	1	0	1	1	1	Rv0159c	187433	188839
188551	3	0	0	3	0	1	1	1	Rv0159c	187433	188839
188800	2	0	0	2	0	1	1	1	Rv0159c	187433	188839
188907	2	0	0	2	0	1	1	1	IG160_Rv0159c-Rv0160c	188840	188930
188922	2	0	0	2	0	1	1	1	IG160_Rv0159c-Rv0160c	188840	188930
189120	1	0	0	1	0	1	1	1	Rv0160c	188931	190439
189281	1	0	0	1	0	1	1	1	Rv0160c	188931	190439
189517	1	0	0	1	0	1	1	1	Rv0160c	188931	190439
189604	1	0	0	1	0	1	1	1	Rv0160c	188931	190439
189686	1	0	0	1	0	1	1	1	Rv0160c	188931	190439
189711	1	0	0	1	0	1	1	1	Rv0160c	188931	190439
189809	1	0	0	1	0	1	1	1	Rv0160c	188931	190439
189850	2	0	0	2	0	1	1	1	Rv0160c	188931	190439
190048	1	0	0	1	0	1	1	1	Rv0160c	188931	190439
190094	1	0	0	1	0	1	1	1	Rv0160c	188931	190439
190238	1	0	0	1	0	1	1	1	Rv0160c	188931	190439
190257	1	0	0	1	0	1	1	1	Rv0160c	188931	190439
190530	1	0	0	1	0	1	1	1	IG161_Rv0160c-Rv0161	190440	190606
190575	2	0	0	2	0	1	1	1	IG161_Rv0160c-Rv0161	190440	190606
307981	1	0	0	1	0	1	1	1	Rv0256c	307877	309547
308201	1	0	0	1	0	1	1	1	Rv0256c	307877	309547
308661	2	0	0	2	0	1	1	1	Rv0256c	307877	309547
308800	3	0	0	3	0	1	1	1	Rv0256c	307877	309547
308894	1	0	0	1	0	1	1	1	Rv0256c	307877	309547
308937	1	0	0	1	0	1	1	1	Rv0256c	307877	309547
309221	2	0	0	2	0	1	1	1	Rv0256c	307877	309547
309233	1	0	0	1	0	1	1	1	Rv0256c	307877	309547
309321	1	0	0	1	0	1	1	1	Rv0256c	307877	309547
309562	1	0	0	1	0	1	1	1	IG259_Rv0256c-Rv0257	309548	309698
309603	1	0	0	1	0	1	1	1	IG259_Rv0256c-Rv0257	309548	309698
333137	13	0	13	0	0	0	0	0	IG280_Rv0277c-Rv0278c	333137	333436
333141	13	0	13	0	0	0	0	0	IG280_Rv0277c-Rv0278c	333137	333436
333142	13	0	13	0	0	0	0	0	IG280_Rv0277c-Rv0278c	333137	333436
333144	13	0	13	0	0	0	0	0	IG280_Rv0277c-Rv0278c	333137	333436
333147	13	0	13	0	0	0	0	0	IG280_Rv0277c-Rv0278c	333137	333436
333152	13	0	13	0	0	0	0	0	IG280_Rv0277c-Rv0278c	333137	333436
333154	13	0	13	0	0	0	0	0	IG280_Rv0277c-Rv0278c	333137	333436
333155	13	0	13	0	0	0	0	0	IG280_Rv0277c-Rv0278c	333137	333436
333156	13	0	13	0	0	0	0	0	IG280_Rv0277c-Rv0278c	333137	333436
333159	14	0	13	1	0	0.071	1	0.132586	IG280_Rv0277c-Rv0278c	333137	333436
333161	13	0	13	0	0	0	0	0	IG280_Rv0277c-Rv0278c	333137	333436
333169	13	0	12	1	0	0.077	1	0.14299	IG280_Rv0277c-Rv0278c	333137	333436
333184	13	0	2	11	0	0.846	1	0.916576	IG280_Rv0277c-Rv0278c	333137	333436
333209	12	0	0	12	0	1	1	1	IG280_Rv0277c-Rv0278c	333137	333436
333211	12	0	0	12	0	1	1	1	IG280_Rv0277c-Rv0278c	333137	333436
333212	203	0	0	203	0	1	1	1	IG280_Rv0277c-Rv0278c	333137	333436
333223	1	0	0	1	0	1	1	1	IG280_Rv0277c-Rv0278c	333137	333436
333290	3	0	3	0	0	0	0	0	IG280_Rv0277c-Rv0278c	333137	333436
333291	3	0	3	0	0	0	0	0	IG280_Rv0277c-Rv0278c	333137	333436
333292	212	0	0	212	0	1	1	1	IG280_Rv0277c-Rv0278c	333137	333436
333293	3	0	3	0	0	0	0	0	IG280_Rv0277c-Rv0278c	333137	333436
333306	2	0	0	2	0	1	1	1	IG280_Rv0277c-Rv0278c	333137	333436
333325	2	0	0	2	0	1	1	1	IG280_Rv0277c-Rv0278c	333137	333436
333378	1	0	0	1	0	1	1	1	IG280_Rv0277c-Rv0278c	333137	333436
333394	1	0	0	1	0	1	1	1	IG280_Rv0277c-Rv0278c	333137	333436
333549	1	0	0	1	0	1	1	1	Rv0278c	333437	336310
333680	214	0	7	207	0	0.967	1	0.983223	Rv0278c	333437	336310
333868	1	0	1	0	0	0	0	0	Rv0278c	333437	336310
334021	1	0	0	1	0	1	1	1	Rv0278c	333437	336310
334035	2	0	1	1	0	0.5	1	0.666667	Rv0278c	333437	336310
334082	2	0	1	1	0	0.5	1	0.666667	Rv0278c	333437	336310
334181	1	0	1	0	0	0	0	0	Rv0278c	333437	336310
334229	1	0	0	1	0	1	1	1	Rv0278c	333437	336310
334552	11	0	10	1	0	0.091	1	0.166819	Rv0278c	333437	336310
334554	11	0	10	1	0	0.091	1	0.166819	Rv0278c	333437	336310
334555	11	0	10	1	0	0.091	1	0.166819	Rv0278c	333437	336310
334562	11	0	11	0	0	0	0	0	Rv0278c	333437	336310
334568	11	0	10	1	0	0.091	1	0.166819	Rv0278c	333437	336310
334614	2	0	2	0	0	0	0	0	Rv0278c	333437	336310
334912	1	0	0	1	0	1	1	1	Rv0278c	333437	336310
334920	1	0	1	0	0	0	0	0	Rv0278c	333437	336310
334922	1	0	1	0	0	0	0	0	Rv0278c	333437	336310
334929	1	0	1	0	0	0	0	0	Rv0278c	333437	336310
334930	1	0	1	0	0	0	0	0	Rv0278c	333437	336310
334931	1	0	1	0	0	0	0	0	Rv0278c	333437	336310
334938	1	0	1	0	0	0	0	0	Rv0278c	333437	336310
334939	1	0	1	0	0	0	0	0	Rv0278c	333437	336310
334941	1	0	1	0	0	0	0	0	Rv0278c	333437	336310
334943	1	0	1	0	0	0	0	0	Rv0278c	333437	336310
334948	1	0	1	0	0	0	0	0	Rv0278c	333437	336310
334949	1	0	1	0	0	0	0	0	Rv0278c	333437	336310
334950	1	0	1	0	0	0	0	0	Rv0278c	333437	336310
334964	1	0	1	0	0	0	0	0	Rv0278c	333437	336310
334970	1	0	1	0	0	0	0	0	Rv0278c	333437	336310
334983	1	0	1	0	0	0	0	0	Rv0278c	333437	336310
334988	1	0	1	0	0	0	0	0	Rv0278c	333437	336310
334993	1	0	1	0	0	0	0	0	Rv0278c	333437	336310
334994	1	0	1	0	0	0	0	0	Rv0278c	333437	336310
335003	1	0	1	0	0	0	0	0	Rv0278c	333437	336310
335005	1	0	1	0	0	0	0	0	Rv0278c	333437	336310
335012	1	0	1	0	0	0	0	0	Rv0278c	333437	336310
335022	1	0	1	0	0	0	0	0	Rv0278c	333437	336310
335024	1	0	1	0	0	0	0	0	Rv0278c	333437	336310
335152	1	0	1	0	0	0	0	0	Rv0278c	333437	336310
335153	1	0	1	0	0	0	0	0	Rv0278c	333437	336310
335159	1	0	1	0	0	0	0	0	Rv0278c	333437	336310
335161	1	0	1	0	0	0	0	0	Rv0278c	333437	336310
335162	1	0	1	0	0	0	0	0	Rv0278c	333437	336310
335166	1	0	1	0	0	0	0	0	Rv0278c	333437	336310
335167	1	0	1	0	0	0	0	0	Rv0278c	333437	336310
335174	1	0	1	0	0	0	0	0	Rv0278c	333437	336310
335177	1	0	1	0	0	0	0	0	Rv0278c	333437	336310
335180	1	0	1	0	0	0	0	0	Rv0278c	333437	336310
335192	1	0	1	0	0	0	0	0	Rv0278c	333437	336310
335317	5	0	5	0	0	0	0	0	Rv0278c	333437	336310
335319	5	0	5	0	0	0	0	0	Rv0278c	333437	336310
335320	5	0	5	0	0	0	0	0	Rv0278c	333437	336310
335321	5	0	5	0	0	0	0	0	Rv0278c	333437	336310
335322	5	0	5	0	0	0	0	0	Rv0278c	333437	336310
335323	5	0	5	0	0	0	0	0	Rv0278c	333437	336310
335326	5	0	5	0	0	0	0	0	Rv0278c	333437	336310
335328	5	0	5	0	0	0	0	0	Rv0278c	333437	336310
335329	5	0	5	0	0	0	0	0	Rv0278c	333437	336310
335330	5	0	5	0	0	0	0	0	Rv0278c	333437	336310
335333	5	0	5	0	0	0	0	0	Rv0278c	333437	336310
335336	5	0	5	0	0	0	0	0	Rv0278c	333437	336310
335345	5	0	5	0	0	0	0	0	Rv0278c	333437	336310
335346	5	0	5	0	0	0	0	0	Rv0278c	333437	336310
335347	5	0	5	0	0	0	0	0	Rv0278c	333437	336310
335348	5	0	5	0	0	0	0	0	Rv0278c	333437	336310
335354	5	0	5	0	0	0	0	0	Rv0278c	333437	336310
335387	5	0	5	0	0	0	0	0	Rv0278c	333437	336310
335486	1	0	1	0	0	0	0	0	Rv0278c	333437	336310
335488	1	0	1	0	0	0	0	0	Rv0278c	333437	336310
335490	1	0	1	0	0	0	0	0	Rv0278c	333437	336310
335491	1	0	1	0	0	0	0	0	Rv0278c	333437	336310
335493	1	0	1	0	0	0	0	0	Rv0278c	333437	336310
335495	1	0	1	0	0	0	0	0	Rv0278c	333437	336310
335496	1	0	1	0	0	0	0	0	Rv0278c	333437	336310
335498	1	0	1	0	0	0	0	0	Rv0278c	333437	336310
335499	1	0	1	0	0	0	0	0	Rv0278c	333437	336310
335642	200	0	176	24	0	0.12	1	0.214286	Rv0278c	333437	336310
335710	1	0	1	0	0	0	0	0	Rv0278c	333437	336310
335780	6	0	6	0	0	0	0	0	Rv0278c	333437	336310
335803	203	1	135	67	0	0.332	0.985	0.496614	Rv0278c	333437	336310
335885	1	1	0	0	0	0	0	0	Rv0278c	333437	336310
335906	7	2	1	4	0	0.8	0.667	0.727471	Rv0278c	333437	336310
335971	13	3	6	4	0	0.4	0.571	0.470443	Rv0278c	333437	336310
336005	197	0	163	34	0	0.173	1	0.29497	Rv0278c	333437	336310
336026	1	0	1	0	0	0	0	0	Rv0278c	333437	336310
336027	1	0	1	0	0	0	0	0	Rv0278c	333437	336310
336028	1	0	1	0	0	0	0	0	Rv0278c	333437	336310
336029	1	0	1	0	0	0	0	0	Rv0278c	333437	336310
336047	3	1	0	2	4	1	0.667	0.80024	Rv0278c	333437	336310
336050	3	1	0	2	4	1	0.667	0.80024	Rv0278c	333437	336310
336053	3	1	0	2	4	1	0.667	0.80024	Rv0278c	333437	336310
336074	3	2	0	1	4	1	0.333	0.499625	Rv0278c	333437	336310
336081	1	1	0	0	4	0	0	0	Rv0278c	333437	336310
336082	1	1	0	0	4	0	0	0	Rv0278c	333437	336310
336113	2	1	0	1	0	1	0.5	0.666667	Rv0278c	333437	336310
336140	1	0	0	1	0	1	1	1	Rv0278c	333437	336310
336155	1	0	1	0	0	0	0	0	Rv0278c	333437	336310
336158	1	0	1	0	0	0	0	0	Rv0278c	333437	336310
336160	1	0	1	0	0	0	0	0	Rv0278c	333437	336310
336161	1	0	1	0	0	0	0	0	Rv0278c	333437	336310
336164	1	0	1	0	0	0	0	0	Rv0278c	333437	336310
336170	1	0	1	0	0	0	0	0	Rv0278c	333437	336310
336173	1	0	1	0	0	0	0	0	Rv0278c	333437	336310
336176	1	0	1	0	0	0	0	0	Rv0278c	333437	336310
336182	1	0	1	0	0	0	0	0	Rv0278c	333437	336310
336191	63	0	7	56	0	0.889	1	0.941239	Rv0278c	333437	336310
336193	2	0	1	1	0	0.5	1	0.666667	Rv0278c	333437	336310
336197	1	0	0	1	0	1	1	1	Rv0278c	333437	336310
336200	4	0	1	3	0	0.75	1	0.857143	Rv0278c	333437	336310
336221	1	0	0	1	0	1	1	1	Rv0278c	333437	336310
336227	1	0	0	1	0	1	1	1	Rv0278c	333437	336310
336245	1	0	1	0	0	0	0	0	Rv0278c	333437	336310
336246	1	0	1	0	0	0	0	0	Rv0278c	333437	336310
336257	8	0	2	6	0	0.75	1	0.857143	Rv0278c	333437	336310
336318	1	0	0	1	0	1	1	1	IG281_Rv0278c-Rv0279c	336311	336559
336319	1	0	0	1	0	1	1	1	IG281_Rv0278c-Rv0279c	336311	336559
336461	2	0	0	2	0	1	1	1	IG281_Rv0278c-Rv0279c	336311	336559
336568	1	0	1	0	0	0	0	0	Rv0279c	336560	339073
336687	186	0	186	0	0	0	0	0	Rv0279c	336560	339073
336688	189	0	189	0	0	0	0	0	Rv0279c	336560	339073
336689	3	0	3	0	0	0	0	0	Rv0279c	336560	339073
336691	189	0	189	0	0	0	0	0	Rv0279c	336560	339073
336692	189	0	189	0	0	0	0	0	Rv0279c	336560	339073
336693	189	0	189	0	0	0	0	0	Rv0279c	336560	339073
336694	189	0	189	0	0	0	0	0	Rv0279c	336560	339073
336695	3	0	3	0	0	0	0	0	Rv0279c	336560	339073
336696	3	0	3	0	0	0	0	0	Rv0279c	336560	339073
336698	189	0	189	0	0	0	0	0	Rv0279c	336560	339073
336701	189	0	189	0	0	0	0	0	Rv0279c	336560	339073
336706	3	0	3	0	0	0	0	0	Rv0279c	336560	339073
336707	189	0	189	0	0	0	0	0	Rv0279c	336560	339073
336708	189	0	187	2	0	0.011	1	0.0217606	Rv0279c	336560	339073
336712	186	0	113	73	0	0.392	1	0.563218	Rv0279c	336560	339073
336728	189	0	188	1	0	0.005	1	0.00995025	Rv0279c	336560	339073
336773	1	0	0	1	0	1	1	1	Rv0279c	336560	339073
336870	5	0	0	5	0	1	1	1	Rv0279c	336560	339073
337080	1	0	1	0	0	0	0	0	Rv0279c	336560	339073
337458	3	0	2	1	0	0.333	1	0.499625	Rv0279c	336560	339073
337511	1	0	1	0	0	0	0	0	Rv0279c	336560	339073
337611	1	0	0	1	0	1	1	1	Rv0279c	336560	339073
337779	1	0	1	0	0	0	0	0	Rv0279c	336560	339073
337797	4	0	4	0	0	0	0	0	Rv0279c	336560	339073
337799	4	0	4	0	0	0	0	0	Rv0279c	336560	339073
338002	2	0	2	0	0	0	0	0	Rv0279c	336560	339073
338012	3	0	3	0	0	0	0	0	Rv0279c	336560	339073
338032	1	0	1	0	0	0	0	0	Rv0279c	336560	339073
338046	1	0	1	0	0	0	0	0	Rv0279c	336560	339073
338074	1	0	1	0	0	0	0	0	Rv0279c	336560	339073
338225	1	0	1	0	0	0	0	0	Rv0279c	336560	339073
338243	1	0	1	0	0	0	0	0	Rv0279c	336560	339073
338245	1	0	1	0	0	0	0	0	Rv0279c	336560	339073
338246	1	0	1	0	0	0	0	0	Rv0279c	336560	339073
338252	1	0	1	0	0	0	0	0	Rv0279c	336560	339073
338253	1	0	1	0	0	0	0	0	Rv0279c	336560	339073
338262	1	0	1	0	0	0	0	0	Rv0279c	336560	339073
338264	1	0	1	0	0	0	0	0	Rv0279c	336560	339073
338277	1	0	1	0	0	0	0	0	Rv0279c	336560	339073
338285	1	0	1	0	0	0	0	0	Rv0279c	336560	339073
338291	1	0	1	0	0	0	0	0	Rv0279c	336560	339073
338292	1	0	1	0	0	0	0	0	Rv0279c	336560	339073
338297	1	0	1	0	0	0	0	0	Rv0279c	336560	339073
338327	1	0	1	0	0	0	0	0	Rv0279c	336560	339073
338328	1	0	1	0	0	0	0	0	Rv0279c	336560	339073
338329	1	0	1	0	0	0	0	0	Rv0279c	336560	339073
338330	1	0	1	0	0	0	0	0	Rv0279c	336560	339073
338333	1	0	1	0	0	0	0	0	Rv0279c	336560	339073
338338	1	0	1	0	0	0	0	0	Rv0279c	336560	339073
338339	1	0	1	0	0	0	0	0	Rv0279c	336560	339073
338342	1	0	1	0	0	0	0	0	Rv0279c	336560	339073
338345	8	0	8	0	0	0	0	0	Rv0279c	336560	339073
338346	8	0	8	0	0	0	0	0	Rv0279c	336560	339073
338351	8	0	8	0	0	0	0	0	Rv0279c	336560	339073
338356	1	0	1	0	0	0	0	0	Rv0279c	336560	339073
338359	1	0	1	0	0	0	0	0	Rv0279c	336560	339073
338361	1	0	1	0	0	0	0	0	Rv0279c	336560	339073
338375	1	0	1	0	0	0	0	0	Rv0279c	336560	339073
338380	1	0	1	0	0	0	0	0	Rv0279c	336560	339073
338381	1	0	1	0	0	0	0	0	Rv0279c	336560	339073
338384	1	0	1	0	0	0	0	0	Rv0279c	336560	339073
338397	1	0	1	0	0	0	0	0	Rv0279c	336560	339073
338398	1	0	1	0	0	0	0	0	Rv0279c	336560	339073
338415	1	0	1	0	0	0	0	0	Rv0279c	336560	339073
338425	1	0	0	1	0	1	1	1	Rv0279c	336560	339073
338426	1	0	1	0	0	0	0	0	Rv0279c	336560	339073
338473	1	0	1	0	0	0	0	0	Rv0279c	336560	339073
338474	1	0	1	0	0	0	0	0	Rv0279c	336560	339073
338492	2	0	2	0	0	0	0	0	Rv0279c	336560	339073
338511	1	0	1	0	0	0	0	0	Rv0279c	336560	339073
338512	1	0	1	0	0	0	0	0	Rv0279c	336560	339073
338513	1	0	1	0	0	0	0	0	Rv0279c	336560	339073
338531	1	0	1	0	0	0	0	0	Rv0279c	336560	339073
338533	22	0	18	4	0	0.182	1	0.307953	Rv0279c	336560	339073
338554	1	0	1	0	0	0	0	0	Rv0279c	336560	339073
338618	48	0	48	0	2	0	0	0	Rv0279c	336560	339073
338628	1	0	1	0	0	0	0	0	Rv0279c	336560	339073
338636	1	0	1	0	0	0	0	0	Rv0279c	336560	339073
338648	10	0	10	0	0	0	0	0	Rv0279c	336560	339073
338669	13	0	12	1	0	0.077	1	0.14299	Rv0279c	336560	339073
338682	11	0	11	0	0	0	0	0	Rv0279c	336560	339073
338683	11	0	11	0	0	0	0	0	Rv0279c	336560	339073
338684	1	0	1	0	0	0	0	0	Rv0279c	336560	339073
338685	11	0	11	0	0	0	0	0	Rv0279c	336560	339073
338690	11	0	11	0	0	0	0	0	Rv0279c	336560	339073
338692	11	0	11	0	0	0	0	0	Rv0279c	336560	339073
338693	2	0	1	1	0	0.5	1	0.666667	Rv0279c	336560	339073
338719	15	0	13	2	1	0.133	1	0.234775	Rv0279c	336560	339073
338734	4	0	4	0	0	0	0	0	Rv0279c	336560	339073
338768	9	0	9	0	0	0	0	0	Rv0279c	336560	339073
338774	18	1	17	0	0	0	0	0	Rv0279c	336560	339073
338775	17	0	17	0	0	0	0	0	Rv0279c	336560	339073
338777	18	1	17	0	0	0	0	0	Rv0279c	336560	339073
338810	77	0	77	0	0	0	0	0	Rv0279c	336560	339073
338813	77	0	77	0	0	0	0	0	Rv0279c	336560	339073
338816	77	0	77	0	0	0	0	0	Rv0279c	336560	339073
338837	14	0	14	0	0	0	0	0	Rv0279c	336560	339073
338844	28	3	3	22	0	0.88	0.88	0.88	Rv0279c	336560	339073
338845	28	3	3	22	0	0.88	0.88	0.88	Rv0279c	336560	339073
338876	16	5	1	10	0	0.909	0.667	0.76942	Rv0279c	336560	339073
338903	15	4	0	11	0	1	0.733	0.845932	Rv0279c	336560	339073
338918	5	0	5	0	0	0	0	0	Rv0279c	336560	339073
338921	5	0	5	0	0	0	0	0	Rv0279c	336560	339073
338923	5	0	5	0	0	0	0	0	Rv0279c	336560	339073
338924	5	0	5	0	0	0	0	0	Rv0279c	336560	339073
338927	5	0	5	0	0	0	0	0	Rv0279c	336560	339073
338933	5	0	5	0	0	0	0	0	Rv0279c	336560	339073
338936	5	0	5	0	0	0	0	0	Rv0279c	336560	339073
338939	5	0	5	0	0	0	0	0	Rv0279c	336560	339073
338945	5	0	5	0	0	0	0	0	Rv0279c	336560	339073
338956	2	0	2	0	0	0	0	0	Rv0279c	336560	339073
338960	4	2	0	2	0	1	0.5	0.666667	Rv0279c	336560	339073
338963	4	1	0	3	0	1	0.75	0.857143	Rv0279c	336560	339073
338984	33	0	32	1	0	0.03	1	0.0582524	Rv0279c	336560	339073
338990	33	0	32	1	0	0.03	1	0.0582524	Rv0279c	336560	339073
338997	33	0	33	0	0	0	0	0	Rv0279c	336560	339073
338998	33	0	33	0	0	0	0	0	Rv0279c	336560	339073
339008	1	0	1	0	0	0	0	0	Rv0279c	336560	339073
339009	1	0	1	0	0	0	0	0	Rv0279c	336560	339073
339020	1	0	1	0	0	0	0	0	Rv0279c	336560	339073
339077	1	0	1	0	0	0	0	0	IG282_Rv0279c-Rv0280	339074	339363
339098	1	0	0	1	0	1	1	1	IG282_Rv0279c-Rv0280	339074	339363
339178	1	0	0	1	0	1	1	1	IG282_Rv0279c-Rv0280	339074	339363
339230	2	0	0	2	0	1	1	1	IG282_Rv0279c-Rv0280	339074	339363
339299	1	0	0	1	0	1	1	1	IG282_Rv0279c-Rv0280	339074	339363
339492	2	0	0	2	0	1	1	1	Rv0280	339364	340974
339654	1	0	0	1	0	1	1	1	Rv0280	339364	340974
340130	1	0	0	1	0	1	1	1	Rv0280	339364	340974
340132	18	0	0	18	0	1	1	1	Rv0280	339364	340974
340139	3	0	0	3	0	1	1	1	Rv0280	339364	340974
340153	2	0	0	2	0	1	1	1	Rv0280	339364	340974
340372	69	0	13	56	0	0.812	1	0.896247	Rv0280	339364	340974
340396	1	0	0	1	0	1	1	1	Rv0280	339364	340974
340452	1	0	1	0	0	0	0	0	Rv0280	339364	340974
340493	1	0	0	1	0	1	1	1	Rv0280	339364	340974
340494	1	0	0	1	0	1	1	1	Rv0280	339364	340974
340870	1	0	0	1	0	1	1	1	Rv0280	339364	340974
349791	2	0	0	2	0	1	1	1	Rv0285	349624	349932
349869	1	0	0	1	0	1	1	1	Rv0285	349624	349932
350088	2	0	0	2	0	1	1	1	Rv0286	349935	351476
350233	1	0	0	1	0	1	1	1	Rv0286	349935	351476
350363	2	0	0	2	0	1	1	1	Rv0286	349935	351476
350489	215	0	0	215	0	1	1	1	Rv0286	349935	351476
350518	1	0	0	1	0	1	1	1	Rv0286	349935	351476
350738	1	0	0	1	0	1	1	1	Rv0286	349935	351476
350770	1	0	0	1	0	1	1	1	Rv0286	349935	351476
350867	1	0	0	1	0	1	1	1	Rv0286	349935	351476
350875	2	0	0	2	0	1	1	1	Rv0286	349935	351476
350977	1	0	0	1	0	1	1	1	Rv0286	349935	351476
351098	1	0	0	1	0	1	1	1	Rv0286	349935	351476
351318	1	0	0	1	0	1	1	1	Rv0286	349935	351476
361161	1	0	0	1	0	1	1	1	IG299_Rv0296c-Rv0297	361156	361333
361170	1	0	0	1	0	1	1	1	IG299_Rv0296c-Rv0297	361156	361333
361192	1	0	0	1	0	1	1	1	IG299_Rv0296c-Rv0297	361156	361333
361262	1	0	0	1	0	1	1	1	IG299_Rv0296c-Rv0297	361156	361333
361362	3	0	0	3	0	1	1	1	Rv0297	361334	363109
361366	1	0	0	1	0	1	1	1	Rv0297	361334	363109
361378	2	0	0	2	0	1	1	1	Rv0297	361334	363109
361404	2	0	0	2	0	1	1	1	Rv0297	361334	363109
361647	1	0	0	1	0	1	1	1	Rv0297	361334	363109
361805	4	0	3	1	0	0.25	1	0.4	Rv0297	361334	363109
361852	1	0	1	0	0	0	0	0	Rv0297	361334	363109
362021	3	0	2	1	0	0.333	1	0.499625	Rv0297	361334	363109
362164	3	0	1	2	0	0.667	1	0.80024	Rv0297	361334	363109
362322	2	0	2	0	0	0	0	0	Rv0297	361334	363109
362475	1	0	0	1	0	1	1	1	Rv0297	361334	363109
362648	1	0	1	0	0	0	0	0	Rv0297	361334	363109
362667	4	0	3	1	0	0.25	1	0.4	Rv0297	361334	363109
366278	1	0	0	1	0	1	1	1	Rv0304c	366150	372764
366641	1	0	0	1	0	1	1	1	Rv0304c	366150	372764
366731	1	0	0	1	0	1	1	1	Rv0304c	366150	372764
367069	1	0	0	1	0	1	1	1	Rv0304c	366150	372764
367231	1	0	0	1	0	1	1	1	Rv0304c	366150	372764
367249	1	0	0	1	0	1	1	1	Rv0304c	366150	372764
367318	1	0	0	1	0	1	1	1	Rv0304c	366150	372764
367369	1	0	0	1	0	1	1	1	Rv0304c	366150	372764
367471	215	0	5	210	0	0.977	1	0.988366	Rv0304c	366150	372764
367718	2	0	0	2	0	1	1	1	Rv0304c	366150	372764
367824	5	0	0	5	0	1	1	1	Rv0304c	366150	372764
367942	1	0	0	1	0	1	1	1	Rv0304c	366150	372764
368027	1	0	0	1	0	1	1	1	Rv0304c	366150	372764
368079	4	0	1	3	0	0.75	1	0.857143	Rv0304c	366150	372764
368168	1	0	0	1	0	1	1	1	Rv0304c	366150	372764
368195	4	0	0	4	0	1	1	1	Rv0304c	366150	372764
368604	3	0	0	3	0	1	1	1	Rv0304c	366150	372764
368829	1	0	0	1	0	1	1	1	Rv0304c	366150	372764
368884	1	0	0	1	0	1	1	1	Rv0304c	366150	372764
369037	1	0	0	1	0	1	1	1	Rv0304c	366150	372764
369129	1	0	0	1	0	1	1	1	Rv0304c	366150	372764
369397	2	0	0	2	0	1	1	1	Rv0304c	366150	372764
369544	2	0	0	2	0	1	1	1	Rv0304c	366150	372764
369886	2	0	0	2	0	1	1	1	Rv0304c	366150	372764
369931	1	0	0	1	0	1	1	1	Rv0304c	366150	372764
370050	1	0	0	1	0	1	1	1	Rv0304c	366150	372764
370331	2	0	0	2	0	1	1	1	Rv0304c	366150	372764
370411	6	0	0	6	0	1	1	1	Rv0304c	366150	372764
370475	1	0	0	1	0	1	1	1	Rv0304c	366150	372764
370560	1	0	0	1	0	1	1	1	Rv0304c	366150	372764
370983	1	0	0	1	0	1	1	1	Rv0304c	366150	372764
371007	1	1	0	0	0	0	0	0	Rv0304c	366150	372764
371744	3	0	0	3	0	1	1	1	Rv0304c	366150	372764
371989	1	0	0	1	0	1	1	1	Rv0304c	366150	372764
372078	1	0	0	1	0	1	1	1	Rv0304c	366150	372764
372129	1	0	0	1	0	1	1	1	Rv0304c	366150	372764
372149	208	1	32	175	0	0.845	0.994	0.913464	Rv0304c	366150	372764
372161	3	3	0	0	0	0	0	0	Rv0304c	366150	372764
372204	4	3	0	1	0	1	0.25	0.4	Rv0304c	366150	372764
372465	2	0	0	2	0	1	1	1	Rv0304c	366150	372764
372617	1	0	0	1	0	1	1	1	Rv0304c	366150	372764
372714	3	0	0	3	0	1	1	1	Rv0304c	366150	372764
372803	1	0	0	1	0	1	1	1	IG307_Rv0304c-Rv0305c	372765	372819
372913	129	0	0	129	0	1	1	1	Rv0305c	372820	375711
372962	4	0	0	4	0	1	1	1	Rv0305c	372820	375711
373138	1	0	0	1	0	1	1	1	Rv0305c	372820	375711
373324	1	0	0	1	0	1	1	1	Rv0305c	372820	375711
373839	2	0	0	2	0	1	1	1	Rv0305c	372820	375711
373978	1	0	0	1	0	1	1	1	Rv0305c	372820	375711
374353	4	0	0	4	0	1	1	1	Rv0305c	372820	375711
374683	1	0	0	1	0	1	1	1	Rv0305c	372820	375711
374920	5	0	1	4	0	0.8	1	0.888889	Rv0305c	372820	375711
374980	1	0	0	1	0	1	1	1	Rv0305c	372820	375711
375411	1	0	0	1	0	1	1	1	Rv0305c	372820	375711
375729	1	0	0	1	0	1	1	1	IG308_Rv0305c-Rv0306	375712	375913
375835	3	0	0	3	0	1	1	1	IG308_Rv0305c-Rv0306	375712	375913
375866	1	0	0	1	0	1	1	1	IG308_Rv0305c-Rv0306	375712	375913
399535	1	0	0	1	0	1	1	1	Rv0335c	399535	400050
399660	1	0	0	1	0	1	1	1	Rv0335c	399535	400050
399745	1	0	0	1	0	1	1	1	Rv0335c	399535	400050
399959	1	0	0	1	0	1	1	1	Rv0335c	399535	400050
400036	1	0	0	1	0	1	1	1	Rv0335c	399535	400050
400065	1	0	0	1	0	1	1	1	IG338_Rv0335c-Rv0336	400051	400191
400154	1	0	0	1	0	1	1	1	IG338_Rv0335c-Rv0336	400051	400191
400166	1	0	0	1	0	1	1	1	IG338_Rv0335c-Rv0336	400051	400191
400350	1	0	1	0	0	0	0	0	Rv0336	400192	401703
400810	3	0	3	0	0	0	0	0	Rv0336	400192	401703
400911	1	0	1	0	0	0	0	0	Rv0336	400192	401703
400954	5	0	5	0	0	0	0	0	Rv0336	400192	401703
400993	5	0	5	0	0	0	0	0	Rv0336	400192	401703
401056	1	0	1	0	0	0	0	0	Rv0336	400192	401703
401162	3	0	3	0	0	0	0	0	Rv0336	400192	401703
401299	2	0	2	0	0	0	0	0	Rv0336	400192	401703
401318	4	0	4	0	0	0	0	0	Rv0336	400192	401703
401379	1	0	1	0	0	0	0	0	Rv0336	400192	401703
401678	12	0	1	11	0	0.917	1	0.956703	Rv0336	400192	401703
401693	1	0	0	1	0	1	1	1	Rv0336	400192	401703
424273	1	0	0	1	0	1	1	1	Rv0354c	424269	424694
424314	3	0	0	3	0	1	1	1	Rv0354c	424269	424694
424858	1	0	0	1	0	1	1	1	Rv0355c	424777	434679
424932	214	0	0	214	1	1	1	1	Rv0355c	424777	434679
424981	4	0	0	4	0	1	1	1	Rv0355c	424777	434679
425078	4	0	0	4	0	1	1	1	Rv0355c	424777	434679
425102	1	0	0	1	0	1	1	1	Rv0355c	424777	434679
425186	1	0	0	1	0	1	1	1	Rv0355c	424777	434679
425271	1	0	0	1	0	1	1	1	Rv0355c	424777	434679
425540	1	1	0	0	0	0	0	0	Rv0355c	424777	434679
425595	1	0	0	1	0	1	1	1	Rv0355c	424777	434679
425672	1	0	0	1	0	1	1	1	Rv0355c	424777	434679
425705	1	0	0	1	0	1	1	1	Rv0355c	424777	434679
425847	3	3	0	0	0	0	0	0	Rv0355c	424777	434679
425851	3	3	0	0	0	0	0	0	Rv0355c	424777	434679
425871	1	0	0	1	0	1	1	1	Rv0355c	424777	434679
425900	1	0	0	1	0	1	1	1	Rv0355c	424777	434679
425922	1	0	0	1	0	1	1	1	Rv0355c	424777	434679
426136	1	0	0	1	0	1	1	1	Rv0355c	424777	434679
426619	1	0	0	1	0	1	1	1	Rv0355c	424777	434679
426864	1	0	0	1	0	1	1	1	Rv0355c	424777	434679
427047	1	0	0	1	0	1	1	1	Rv0355c	424777	434679
427122	1	0	0	1	0	1	1	1	Rv0355c	424777	434679
427207	1	0	0	1	0	1	1	1	Rv0355c	424777	434679
427400	1	0	0	1	0	1	1	1	Rv0355c	424777	434679
427471	1	0	0	1	0	1	1	1	Rv0355c	424777	434679
427657	3	0	0	3	0	1	1	1	Rv0355c	424777	434679
428213	1	0	0	1	0	1	1	1	Rv0355c	424777	434679
428214	1	0	0	1	0	1	1	1	Rv0355c	424777	434679
428415	1	0	0	1	0	1	1	1	Rv0355c	424777	434679
428661	1	0	0	1	0	1	1	1	Rv0355c	424777	434679
428698	208	0	2	206	1	0.99	1	0.994975	Rv0355c	424777	434679
428840	54	0	1	53	1	0.981	1	0.990409	Rv0355c	424777	434679
428909	1	0	0	1	0	1	1	1	Rv0355c	424777	434679
428921	2	0	0	2	0	1	1	1	Rv0355c	424777	434679
429023	1	0	0	1	0	1	1	1	Rv0355c	424777	434679
429315	1	0	0	1	0	1	1	1	Rv0355c	424777	434679
429337	1	0	0	1	0	1	1	1	Rv0355c	424777	434679
429545	4	0	0	4	0	1	1	1	Rv0355c	424777	434679
429675	1	0	0	1	0	1	1	1	Rv0355c	424777	434679
429693	1	0	0	1	0	1	1	1	Rv0355c	424777	434679
429710	1	1	0	0	0	0	0	0	Rv0355c	424777	434679
429729	1	0	0	1	0	1	1	1	Rv0355c	424777	434679
429981	5	0	0	5	0	1	1	1	Rv0355c	424777	434679
430027	1	0	0	1	0	1	1	1	Rv0355c	424777	434679
430247	2	0	0	2	0	1	1	1	Rv0355c	424777	434679
430294	2	0	0	2	0	1	1	1	Rv0355c	424777	434679
430756	57	0	0	57	0	1	1	1	Rv0355c	424777	434679
430957	1	0	0	1	0	1	1	1	Rv0355c	424777	434679
431041	1	0	0	1	0	1	1	1	Rv0355c	424777	434679
431101	1	0	0	1	0	1	1	1	Rv0355c	424777	434679
431445	1	0	0	1	0	1	1	1	Rv0355c	424777	434679
431447	1	0	0	1	0	1	1	1	Rv0355c	424777	434679
431693	3	0	0	3	0	1	1	1	Rv0355c	424777	434679
431715	1	0	0	1	0	1	1	1	Rv0355c	424777	434679
432327	1	0	0	1	0	1	1	1	Rv0355c	424777	434679
432459	2	0	0	2	0	1	1	1	Rv0355c	424777	434679
432493	1	0	1	0	0	0	0	0	Rv0355c	424777	434679
432536	4	0	0	4	0	1	1	1	Rv0355c	424777	434679
432600	1	0	0	1	0	1	1	1	Rv0355c	424777	434679
432872	2	0	0	2	0	1	1	1	Rv0355c	424777	434679
432884	1	0	0	1	0	1	1	1	Rv0355c	424777	434679
433164	1	0	0	1	0	1	1	1	Rv0355c	424777	434679
433259	1	0	0	1	0	1	1	1	Rv0355c	424777	434679
433321	1	0	0	1	0	1	1	1	Rv0355c	424777	434679
433515	5	0	0	5	0	1	1	1	Rv0355c	424777	434679
433825	1	0	1	0	0	0	0	0	Rv0355c	424777	434679
434267	1	0	0	1	0	1	1	1	Rv0355c	424777	434679
434285	3	0	0	3	0	1	1	1	Rv0355c	424777	434679
434459	1	0	0	1	0	1	1	1	Rv0355c	424777	434679
434623	1	0	0	1	0	1	1	1	Rv0355c	424777	434679
434644	1	0	0	1	0	1	1	1	Rv0355c	424777	434679
434822	1	0	0	1	0	1	1	1	IG358_Rv0355c-Rv0356c	434680	434829
466808	2	0	0	2	0	1	1	1	Rv0387c	466672	467406
466923	1	0	0	1	0	1	1	1	Rv0387c	466672	467406
467223	1	0	0	1	0	1	1	1	Rv0387c	466672	467406
467492	1	0	0	1	0	1	1	1	Rv0388c	467459	468001
467504	214	0	2	212	1	0.991	1	0.99548	Rv0388c	467459	468001
467508	214	0	214	0	0	0	0	0	Rv0388c	467459	468001
467516	214	0	0	214	1	1	1	1	Rv0388c	467459	468001
467526	214	0	0	214	1	1	1	1	Rv0388c	467459	468001
467561	1	0	0	1	0	1	1	1	Rv0388c	467459	468001
467577	1	0	0	1	0	1	1	1	Rv0388c	467459	468001
468189	1	0	0	1	0	1	1	1	IG391_Rv0388c-Rv0389	468002	468334
468221	3	0	0	3	0	1	1	1	IG391_Rv0388c-Rv0389	468002	468334
468286	1	0	0	1	0	1	1	1	IG391_Rv0388c-Rv0389	468002	468334
472653	3	0	0	3	0	1	1	1	IG395_Rv0392c-Rv0393	472640	472780
472680	1	0	0	1	0	1	1	1	IG395_Rv0392c-Rv0393	472640	472780
472705	59	0	0	59	0	1	1	1	IG395_Rv0392c-Rv0393	472640	472780
473310	2	0	0	2	0	1	1	1	Rv0393	472781	474106
473442	2	0	0	2	0	1	1	1	Rv0393	472781	474106
473689	1	0	0	1	0	1	1	1	Rv0393	472781	474106
473822	6	0	0	6	0	1	1	1	Rv0393	472781	474106
473833	6	0	0	6	0	1	1	1	Rv0393	472781	474106
473896	1	0	0	1	0	1	1	1	Rv0393	472781	474106
473968	6	0	2	4	0	0.667	1	0.80024	Rv0393	472781	474106
473969	6	0	1	5	0	0.833	1	0.908893	Rv0393	472781	474106
473971	6	0	1	5	0	0.833	1	0.908893	Rv0393	472781	474106
475833	1	0	0	1	0	1	1	1	Rv0397	475816	476184
475866	2	0	0	2	0	1	1	1	Rv0397	475816	476184
475915	2	0	2	0	0	0	0	0	Rv0397	475816	476184
475959	1	0	1	0	0	0	0	0	Rv0397	475816	476184
475962	1	0	1	0	0	0	0	0	Rv0397	475816	476184
475963	1	0	1	0	0	0	0	0	Rv0397	475816	476184
475964	1	0	1	0	0	0	0	0	Rv0397	475816	476184
475971	2	0	1	1	0	0.5	1	0.666667	Rv0397	475816	476184
476144	1	0	0	1	0	1	1	1	Rv0397	475816	476184
476155	1	0	1	0	0	0	0	0	Rv0397	475816	476184
476396	3	0	0	3	0	1	1	1	IG400_Rv0397-Rv0398c	476185	476678
476446	1	0	0	1	0	1	1	1	IG400_Rv0397-Rv0398c	476185	476678
476612	2	0	0	2	0	1	1	1	IG400_Rv0397-Rv0398c	476185	476678
476630	1	0	0	1	0	1	1	1	IG400_Rv0397-Rv0398c	476185	476678
476656	1	0	0	1	0	1	1	1	IG400_Rv0397-Rv0398c	476185	476678
530848	3	0	0	3	0	1	1	1	Rv0442c	530751	532214
530954	1	0	0	1	0	1	1	1	Rv0442c	530751	532214
531162	2	0	0	2	0	1	1	1	Rv0442c	530751	532214
531540	1	0	1	0	0	0	0	0	Rv0442c	530751	532214
531622	17	0	17	0	0	0	0	0	Rv0442c	530751	532214
531623	17	0	17	0	0	0	0	0	Rv0442c	530751	532214
531625	17	0	17	0	0	0	0	0	Rv0442c	530751	532214
531631	17	0	16	1	0	0.059	1	0.111426	Rv0442c	530751	532214
531775	2	0	0	2	0	1	1	1	Rv0442c	530751	532214
532050	1	0	0	1	0	1	1	1	Rv0442c	530751	532214
532192	1	0	0	1	0	1	1	1	Rv0442c	530751	532214
542900	3	0	0	3	0	1	1	1	IG455_Rv0452-Rv0453	542853	543173
542980	1	0	0	1	0	1	1	1	IG455_Rv0452-Rv0453	542853	543173
543169	1	0	0	1	0	1	1	1	IG455_Rv0452-Rv0453	542853	543173
543170	1	0	0	1	0	1	1	1	IG455_Rv0452-Rv0453	542853	543173
543692	2	0	0	2	0	1	1	1	Rv0453	543174	544730
543733	1	0	0	1	0	1	1	1	Rv0453	543174	544730
544461	66	0	36	30	1	0.455	1	0.62543	Rv0453	543174	544730
544683	23	0	2	21	0	0.913	1	0.954522	Rv0453	543174	544730
606550	1	0	0	1	0	1	1	1	IG522_Rv0514-Rv0515	606449	606550
607169	5	0	5	0	0	0	0	0	Rv0515	606551	608062
607313	2	0	2	0	0	0	0	0	Rv0515	606551	608062
607352	2	0	2	0	0	0	0	0	Rv0515	606551	608062
607415	1	0	1	0	0	0	0	0	Rv0515	606551	608062
607511	1	0	1	0	0	0	0	0	Rv0515	606551	608062
607928	2	0	1	1	0	0.5	1	0.666667	Rv0515	606551	608062
607974	3	0	0	3	0	1	1	1	Rv0515	606551	608062
607993	1	0	0	1	0	1	1	1	Rv0515	606551	608062
608037	45	0	0	45	0	1	1	1	Rv0515	606551	608062
622780	1	0	0	1	0	1	1	1	IG539_Rv0531-Rv0532	622647	622792
622813	1	0	0	1	0	1	1	1	Rv0532	622793	624577
623021	14	0	1	13	0	0.929	1	0.963193	Rv0532	622793	624577
623091	1	0	0	1	0	1	1	1	Rv0532	622793	624577
623163	2	0	1	1	0	0.5	1	0.666667	Rv0532	622793	624577
623270	215	0	213	2	0	0.009	1	0.0178394	Rv0532	622793	624577
623273	215	0	214	1	0	0.005	1	0.00995025	Rv0532	622793	624577
623464	216	0	215	1	0	0.005	1	0.00995025	Rv0532	622793	624577
623557	2	0	2	0	0	0	0	0	Rv0532	622793	624577
623558	2	0	2	0	0	0	0	0	Rv0532	622793	624577
623568	3	0	3	0	0	0	0	0	Rv0532	622793	624577
623728	1	0	1	0	0	0	0	0	Rv0532	622793	624577
624023	1	0	1	0	0	0	0	0	Rv0532	622793	624577
624025	5	0	5	0	0	0	0	0	Rv0532	622793	624577
624202	1	0	1	0	0	0	0	0	Rv0532	622793	624577
624434	1	0	1	0	0	0	0	0	Rv0532	622793	624577
624445	1	0	0	1	0	1	1	1	Rv0532	622793	624577
671992	1	0	1	0	0	0	0	0	IG585_Rv0577-Rv0578c	671952	671995
672080	1	0	1	0	0	0	0	0	Rv0578c	671996	675916
672140	1	0	1	0	0	0	0	0	Rv0578c	671996	675916
672219	1	0	1	0	0	0	0	0	Rv0578c	671996	675916
672249	1	0	1	0	0	0	0	0	Rv0578c	671996	675916
672330	215	0	183	32	0	0.149	1	0.259356	Rv0578c	671996	675916
672332	215	0	185	30	0	0.14	1	0.245614	Rv0578c	671996	675916
672364	1	1	0	0	0	0	0	0	Rv0578c	671996	675916
672472	1	0	1	0	0	0	0	0	Rv0578c	671996	675916
672504	2	0	0	2	0	1	1	1	Rv0578c	671996	675916
672550	1	0	1	0	0	0	0	0	Rv0578c	671996	675916
672588	1	0	1	0	0	0	0	0	Rv0578c	671996	675916
672597	1	0	0	1	0	1	1	1	Rv0578c	671996	675916
672743	1	0	1	0	0	0	0	0	Rv0578c	671996	675916
672997	1	0	0	1	0	1	1	1	Rv0578c	671996	675916
673238	63	0	45	18	0	0.286	1	0.44479	Rv0578c	671996	675916
673344	3	0	3	0	0	0	0	0	Rv0578c	671996	675916
673407	1	0	1	0	0	0	0	0	Rv0578c	671996	675916
673564	4	0	4	0	0	0	0	0	Rv0578c	671996	675916
673965	1	0	0	1	0	1	1	1	Rv0578c	671996	675916
673966	1	0	0	1	0	1	1	1	Rv0578c	671996	675916
674026	1	0	0	1	0	1	1	1	Rv0578c	671996	675916
674367	1	0	0	1	0	1	1	1	Rv0578c	671996	675916
674416	7	0	2	5	0	0.714	1	0.833139	Rv0578c	671996	675916
674639	1	0	0	1	0	1	1	1	Rv0578c	671996	675916
674702	2	0	1	1	0	0.5	1	0.666667	Rv0578c	671996	675916
675114	5	0	5	0	0	0	0	0	Rv0578c	671996	675916
675130	1	0	1	0	0	0	0	0	Rv0578c	671996	675916
675327	1	0	1	0	0	0	0	0	Rv0578c	671996	675916
675542	4	0	0	4	0	1	1	1	Rv0578c	671996	675916
675673	16	0	0	16	0	1	1	1	Rv0578c	671996	675916
675675	2	0	0	2	0	1	1	1	Rv0578c	671996	675916
675708	1	0	0	1	0	1	1	1	Rv0578c	671996	675916
675797	1	0	0	1	0	1	1	1	Rv0578c	671996	675916
675976	1	0	0	1	0	1	1	1	IG586_Rv0578c-Rv0579	675917	676237
676226	1	0	0	1	0	1	1	1	IG586_Rv0578c-Rv0579	675917	676237
832409	2	0	0	2	0	1	1	1	IG753_Rv0740-Rv0741	832304	832533
832666	1	0	0	1	0	1	1	1	Rv0741	832534	832848
832708	58	0	0	58	0	1	1	1	Rv0741	832534	832848
832720	1	0	0	1	0	1	1	1	Rv0741	832534	832848
832974	1	0	0	1	0	1	1	1	IG754_Rv0741-Rv0742	832849	832980
833136	1	0	0	1	0	1	1	1	Rv0742	832981	833508
833812	1	0	0	1	0	1	1	1	IG755_Rv0742-Rv0743c	833509	833885
835778	1	0	1	0	0	0	0	0	Rv0746	835701	838052
835828	1	0	0	1	0	1	1	1	Rv0746	835701	838052
835851	1	0	0	1	0	1	1	1	Rv0746	835701	838052
836008	1	0	0	1	0	1	1	1	Rv0746	835701	838052
836053	1	0	1	0	0	0	0	0	Rv0746	835701	838052
836414	208	0	208	0	0	0	0	0	Rv0746	835701	838052
836416	210	0	210	0	0	0	0	0	Rv0746	835701	838052
836747	1	0	1	0	0	0	0	0	Rv0746	835701	838052
836777	46	0	46	0	0	0	0	0	Rv0746	835701	838052
836778	1	0	1	0	0	0	0	0	Rv0746	835701	838052
836795	1	0	1	0	0	0	0	0	Rv0746	835701	838052
836810	1	0	1	0	0	0	0	0	Rv0746	835701	838052
836812	1	0	1	0	0	0	0	0	Rv0746	835701	838052
836818	1	0	1	0	0	0	0	0	Rv0746	835701	838052
836819	1	0	1	0	0	0	0	0	Rv0746	835701	838052
836828	1	0	1	0	0	0	0	0	Rv0746	835701	838052
836829	1	0	1	0	0	0	0	0	Rv0746	835701	838052
836831	1	0	1	0	0	0	0	0	Rv0746	835701	838052
836837	1	0	1	0	0	0	0	0	Rv0746	835701	838052
836839	1	0	1	0	0	0	0	0	Rv0746	835701	838052
836841	1	0	1	0	0	0	0	0	Rv0746	835701	838052
836849	1	0	1	0	0	0	0	0	Rv0746	835701	838052
836850	1	0	1	0	0	0	0	0	Rv0746	835701	838052
836851	1	0	1	0	0	0	0	0	Rv0746	835701	838052
836855	1	0	1	0	0	0	0	0	Rv0746	835701	838052
836860	1	0	1	0	0	0	0	0	Rv0746	835701	838052
836866	2	0	2	0	0	0	0	0	Rv0746	835701	838052
836867	1	0	1	0	0	0	0	0	Rv0746	835701	838052
836873	1	0	1	0	0	0	0	0	Rv0746	835701	838052
836877	1	0	1	0	0	0	0	0	Rv0746	835701	838052
836878	1	0	1	0	0	0	0	0	Rv0746	835701	838052
836879	1	0	1	0	0	0	0	0	Rv0746	835701	838052
836894	1	0	1	0	0	0	0	0	Rv0746	835701	838052
836898	1	0	1	0	0	0	0	0	Rv0746	835701	838052
836899	1	0	1	0	0	0	0	0	Rv0746	835701	838052
836922	1	0	1	0	0	0	0	0	Rv0746	835701	838052
836972	1	0	1	0	0	0	0	0	Rv0746	835701	838052
837218	216	0	216	0	0	0	0	0	Rv0746	835701	838052
837220	216	0	216	0	0	0	0	0	Rv0746	835701	838052
837223	216	0	216	0	0	0	0	0	Rv0746	835701	838052
837293	214	0	214	0	0	0	0	0	Rv0746	835701	838052
837332	215	0	215	0	0	0	0	0	Rv0746	835701	838052
837333	216	0	216	0	0	0	0	0	Rv0746	835701	838052
837334	216	0	216	0	0	0	0	0	Rv0746	835701	838052
837337	216	0	216	0	0	0	0	0	Rv0746	835701	838052
837338	216	0	216	0	0	0	0	0	Rv0746	835701	838052
837339	216	0	216	0	0	0	0	0	Rv0746	835701	838052
837340	216	0	216	0	0	0	0	0	Rv0746	835701	838052
837380	1	0	1	0	0	0	0	0	Rv0746	835701	838052
837409	1	0	1	0	0	0	0	0	Rv0746	835701	838052
837794	1	0	1	0	0	0	0	0	Rv0746	835701	838052
837911	216	0	187	29	0	0.134	1	0.236332	Rv0746	835701	838052
838120	1	0	0	1	0	1	1	1	IG759_Rv0746-Rv0747	838053	838450
838253	1	0	1	0	0	0	0	0	IG759_Rv0746-Rv0747	838053	838450
838422	1	0	0	1	0	1	1	1	IG759_Rv0746-Rv0747	838053	838450
838439	4	0	0	4	0	1	1	1	IG759_Rv0746-Rv0747	838053	838450
838646	1	0	0	1	0	1	1	1	Rv0747	838451	840856
838818	14	0	10	4	0	0.286	1	0.44479	Rv0747	838451	840856
838958	1	0	1	0	0	0	0	0	Rv0747	838451	840856
838959	1	0	1	0	0	0	0	0	Rv0747	838451	840856
839083	1	0	1	0	0	0	0	0	Rv0747	838451	840856
839250	1	0	1	0	0	0	0	0	Rv0747	838451	840856
839261	1	0	1	0	0	0	0	0	Rv0747	838451	840856
839429	1	0	0	1	0	1	1	1	Rv0747	838451	840856
839612	3	0	3	0	0	0	0	0	Rv0747	838451	840856
839685	1	0	1	0	0	0	0	0	Rv0747	838451	840856
839686	2	0	2	0	0	0	0	0	Rv0747	838451	840856
839949	59	0	58	1	0	0.017	1	0.0334317	Rv0747	838451	840856
840047	3	0	3	0	0	0	0	0	Rv0747	838451	840856
840110	3	0	3	0	0	0	0	0	Rv0747	838451	840856
840180	2	0	2	0	0	0	0	0	Rv0747	838451	840856
840181	2	0	2	0	0	0	0	0	Rv0747	838451	840856
840558	6	0	6	0	0	0	0	0	Rv0747	838451	840856
840600	1	0	1	0	0	0	0	0	Rv0747	838451	840856
840698	2	0	0	2	0	1	1	1	Rv0747	838451	840856
840794	4	0	0	4	0	1	1	1	Rv0747	838451	840856
840795	4	0	0	4	0	1	1	1	Rv0747	838451	840856
840799	1	0	0	1	0	1	1	1	Rv0747	838451	840856
840847	2	0	0	2	0	1	1	1	Rv0747	838451	840856
840919	2	0	0	2	0	1	1	1	IG760_Rv0747-Rv0748	840857	840946
846072	1	0	0	1	0	1	1	1	IG767_Rv0753c-Rv0754	845954	846158
846460	5	0	0	5	0	1	1	1	Rv0754	846159	847913
846567	1	0	0	1	0	1	1	1	Rv0754	846159	847913
846693	2	0	0	2	0	1	1	1	Rv0754	846159	847913
846755	6	0	1	5	0	0.833	1	0.908893	Rv0754	846159	847913
846757	1	0	1	0	0	0	0	0	Rv0754	846159	847913
847294	1	0	0	1	0	1	1	1	Rv0754	846159	847913
847295	1	0	0	1	0	1	1	1	Rv0754	846159	847913
847728	1	0	0	1	0	1	1	1	Rv0754	846159	847913
847759	1	0	1	0	0	0	0	0	Rv0754	846159	847913
847995	209	0	0	209	0	1	1	1	IG768_Rv0754-Rv0755c	847914	848102
848144	6	0	0	6	0	1	1	1	Rv0755c	848103	850040
848319	1	0	0	1	0	1	1	1	Rv0755c	848103	850040
848407	215	0	7	208	0	0.967	1	0.983223	Rv0755c	848103	850040
848421	1	0	0	1	0	1	1	1	Rv0755c	848103	850040
849486	5	0	0	5	0	1	1	1	Rv0755c	848103	850040
849569	3	0	0	3	0	1	1	1	Rv0755c	848103	850040
849633	1	0	0	1	0	1	1	1	Rv0755c	848103	850040
849753	2	0	0	2	0	1	1	1	Rv0755c	848103	850040
849895	5	0	0	5	0	1	1	1	Rv0755c	848103	850040
849983	1	0	0	1	0	1	1	1	Rv0755c	848103	850040
850225	1	0	0	1	0	1	1	1	IG769_Rv0755c-Rv0755A	850041	850341
850303	5	0	0	5	0	1	1	1	IG769_Rv0755c-Rv0755A	850041	850341
850591	67	0	0	67	0	1	1	1	IG770_Rv0755A-Rv0756c	850528	850740
850632	1	0	0	1	0	1	1	1	IG770_Rv0755A-Rv0756c	850528	850740
850636	5	0	0	5	0	1	1	1	IG770_Rv0755A-Rv0756c	850528	850740
888647	2	0	0	2	0	1	1	1	IG810_Rv0794c-Rv0795	888637	889071
888755	1	0	0	1	0	1	1	1	IG810_Rv0794c-Rv0795	888637	889071
888774	1	1	0	0	0	0	0	0	IG810_Rv0794c-Rv0795	888637	889071
888841	1	0	1	0	0	0	0	0	IG810_Rv0794c-Rv0795	888637	889071
889034	1	1	0	0	0	0	0	0	IG810_Rv0794c-Rv0795	888637	889071
889035	1	1	0	0	0	0	0	0	IG810_Rv0794c-Rv0795	888637	889071
889036	1	1	0	0	0	0	0	0	IG810_Rv0794c-Rv0795	888637	889071
889051	3	0	3	0	0	0	0	0	IG810_Rv0794c-Rv0795	888637	889071
890381	1	0	1	0	0	0	0	0	IG812_Rv0796-Rv0797	890334	890387
890549	77	0	77	0	0	0	0	0	Rv0797	890388	891482
890718	83	0	83	0	0	0	0	0	Rv0797	890388	891482
891011	133	0	133	0	0	0	0	0	Rv0797	890388	891482
891033	1	0	1	0	0	0	0	0	Rv0797	890388	891482
891037	1	0	1	0	0	0	0	0	Rv0797	890388	891482
891161	4	0	4	0	0	0	0	0	Rv0797	890388	891482
891181	5	0	5	0	0	0	0	0	Rv0797	890388	891482
891238	1	0	1	0	0	0	0	0	Rv0797	890388	891482
891404	1	0	0	1	0	1	1	1	Rv0797	890388	891482
891421	2	0	0	2	0	1	1	1	Rv0797	890388	891482
924300	1	0	0	1	0	1	1	1	IG847_Rv0831c-Rv0832	923710	924950
924338	1	0	0	1	0	1	1	1	IG847_Rv0831c-Rv0832	923710	924950
924688	1	0	0	1	0	1	1	1	IG847_Rv0831c-Rv0832	923710	924950
924786	1	0	0	1	0	1	1	1	IG847_Rv0831c-Rv0832	923710	924950
924806	1	0	0	1	0	1	1	1	IG847_Rv0831c-Rv0832	923710	924950
924825	1	0	0	1	0	1	1	1	IG847_Rv0831c-Rv0832	923710	924950
925198	1	0	1	0	0	0	0	0	Rv0832	924951	925364
925241	1	0	1	0	0	0	0	0	Rv0832	924951	925364
925453	6	0	6	0	0	0	0	0	Rv0833	925361	927610
925493	1	0	1	0	0	0	0	0	Rv0833	925361	927610
925730	1	0	1	0	0	0	0	0	Rv0833	925361	927610
925784	5	0	5	0	0	0	0	0	Rv0833	925361	927610
925807	16	0	16	0	0	0	0	0	Rv0833	925361	927610
925826	1	0	1	0	0	0	0	0	Rv0833	925361	927610
925865	1	0	1	0	0	0	0	0	Rv0833	925361	927610
925867	1	0	1	0	0	0	0	0	Rv0833	925361	927610
925919	1	0	1	0	0	0	0	0	Rv0833	925361	927610
926032	1	0	1	0	0	0	0	0	Rv0833	925361	927610
926411	1	0	1	0	0	0	0	0	Rv0833	925361	927610
926428	1	0	1	0	0	0	0	0	Rv0833	925361	927610
926429	1	0	1	0	0	0	0	0	Rv0833	925361	927610
926609	1	0	1	0	0	0	0	0	Rv0833	925361	927610
926626	5	0	5	0	0	0	0	0	Rv0833	925361	927610
926790	2	0	2	0	0	0	0	0	Rv0833	925361	927610
926825	5	0	5	0	0	0	0	0	Rv0833	925361	927610
926866	1	0	1	0	0	0	0	0	Rv0833	925361	927610
926878	1	0	1	0	0	0	0	0	Rv0833	925361	927610
926885	1	0	1	0	0	0	0	0	Rv0833	925361	927610
926886	1	0	1	0	0	0	0	0	Rv0833	925361	927610
926890	1	0	1	0	0	0	0	0	Rv0833	925361	927610
926901	4	0	4	0	0	0	0	0	Rv0833	925361	927610
927017	1	0	1	0	0	0	0	0	Rv0833	925361	927610
927044	3	0	3	0	0	0	0	0	Rv0833	925361	927610
927059	1	0	1	0	0	0	0	0	Rv0833	925361	927610
927060	1	0	1	0	0	0	0	0	Rv0833	925361	927610
927061	1	0	1	0	0	0	0	0	Rv0833	925361	927610
927063	1	0	1	0	0	0	0	0	Rv0833	925361	927610
927067	1	0	1	0	0	0	0	0	Rv0833	925361	927610
927072	209	0	208	1	0	0.005	1	0.00995025	Rv0833	925361	927610
927073	209	0	208	1	0	0.005	1	0.00995025	Rv0833	925361	927610
927199	2	0	2	0	0	0	0	0	Rv0833	925361	927610
927462	1	0	1	0	0	0	0	0	Rv0833	925361	927610
927464	1	0	1	0	0	0	0	0	Rv0833	925361	927610
927544	1	0	0	1	0	1	1	1	Rv0833	925361	927610
927832	1	0	0	1	0	1	1	1	IG849_Rv0833-Rv0834c	927611	927836
927979	1	0	0	1	0	1	1	1	Rv0834c	927837	930485
928075	4	0	0	4	0	1	1	1	Rv0834c	927837	930485
928076	4	0	0	4	0	1	1	1	Rv0834c	927837	930485
928228	5	0	0	5	0	1	1	1	Rv0834c	927837	930485
928398	1	0	0	1	0	1	1	1	Rv0834c	927837	930485
928422	1	0	0	1	0	1	1	1	Rv0834c	927837	930485
928451	3	0	0	3	0	1	1	1	Rv0834c	927837	930485
928476	1	0	0	1	0	1	1	1	Rv0834c	927837	930485
928525	23	0	0	23	0	1	1	1	Rv0834c	927837	930485
928819	1	0	0	1	0	1	1	1	Rv0834c	927837	930485
928917	5	0	1	4	0	0.8	1	0.888889	Rv0834c	927837	930485
928918	5	0	1	4	0	0.8	1	0.888889	Rv0834c	927837	930485
929094	216	0	190	26	0	0.12	1	0.214286	Rv0834c	927837	930485
929299	2	0	1	1	0	0.5	1	0.666667	Rv0834c	927837	930485
929748	215	0	146	69	0	0.321	1	0.485995	Rv0834c	927837	930485
929913	1	0	1	0	0	0	0	0	Rv0834c	927837	930485
929943	1	0	1	0	0	0	0	0	Rv0834c	927837	930485
930097	1	0	0	1	0	1	1	1	Rv0834c	927837	930485
930252	2	0	0	2	0	1	1	1	Rv0834c	927837	930485
930369	2	0	0	2	0	1	1	1	Rv0834c	927837	930485
930443	1	0	0	1	0	1	1	1	Rv0834c	927837	930485
947429	59	0	0	59	0	1	1	1	Rv0850	947312	947644
947430	59	0	0	59	0	1	1	1	Rv0850	947312	947644
968485	5	0	0	5	0	1	1	1	Rv0872c	968424	970244
968497	1	0	0	1	0	1	1	1	Rv0872c	968424	970244
968504	1	0	0	1	0	1	1	1	Rv0872c	968424	970244
968520	1	0	0	1	0	1	1	1	Rv0872c	968424	970244
968563	1	0	0	1	0	1	1	1	Rv0872c	968424	970244
969114	1	0	0	1	0	1	1	1	Rv0872c	968424	970244
969535	1	0	0	1	0	1	1	1	Rv0872c	968424	970244
969667	4	0	4	0	0	0	0	0	Rv0872c	968424	970244
969761	1	0	1	0	0	0	0	0	Rv0872c	968424	970244
969762	6	0	6	0	0	0	0	0	Rv0872c	968424	970244
969797	2	0	1	1	0	0.5	1	0.666667	Rv0872c	968424	970244
969806	2	0	1	1	0	0.5	1	0.666667	Rv0872c	968424	970244
969906	1	0	0	1	0	1	1	1	Rv0872c	968424	970244
969958	1	0	0	1	0	1	1	1	Rv0872c	968424	970244
970204	4	0	0	4	0	1	1	1	Rv0872c	968424	970244
970353	1	0	0	1	0	1	1	1	IG888_Rv0872c-Rv0873	970245	970504
976898	1	0	0	1	32	1	1	1	Rv0878c	976872	978203
977060	1	0	0	1	0	1	1	1	Rv0878c	976872	978203
977217	3	0	0	3	0	1	1	1	Rv0878c	976872	978203
977352	2	0	0	2	0	1	1	1	Rv0878c	976872	978203
977842	1	0	0	1	0	1	1	1	Rv0878c	976872	978203
977982	1	0	0	1	0	1	1	1	Rv0878c	976872	978203
978083	1	0	0	1	0	1	1	1	Rv0878c	976872	978203
978174	1	0	0	1	0	1	1	1	Rv0878c	976872	978203
978349	4	0	0	4	0	1	1	1	IG894_Rv0878c-Rv0879c	978204	978480
978373	4	0	0	4	0	1	1	1	IG894_Rv0878c-Rv0879c	978204	978480
1020202	1	0	0	1	0	1	1	1	Rv0915c	1020058	1021329
1020280	1	0	0	1	0	1	1	1	Rv0915c	1020058	1021329
1020366	2	0	0	2	0	1	1	1	Rv0915c	1020058	1021329
1020538	3	0	0	3	0	1	1	1	Rv0915c	1020058	1021329
1020741	1	0	0	1	0	1	1	1	Rv0915c	1020058	1021329
1020891	1	0	0	1	0	1	1	1	Rv0915c	1020058	1021329
1020918	2	0	0	2	0	1	1	1	Rv0915c	1020058	1021329
1020942	2	0	0	2	0	1	1	1	Rv0915c	1020058	1021329
1020969	3	0	0	3	0	1	1	1	Rv0915c	1020058	1021329
1021024	1	0	0	1	0	1	1	1	Rv0915c	1020058	1021329
1021392	1	0	0	1	0	1	1	1	Rv0916c	1021344	1021643
1022003	4	0	0	4	0	1	1	1	IG932_Rv0916c-Rv0917	1021644	1022086
1025280	1	0	0	1	0	1	1	1	IG935_Rv0919-Rv0920c	1025185	1025496
1025378	2	0	0	2	0	1	1	1	IG935_Rv0919-Rv0920c	1025185	1025496
1025976	4	0	0	4	0	1	1	1	Rv0920c	1025497	1026816
1026070	1	0	0	1	0	1	1	1	Rv0920c	1025497	1026816
1026172	1	0	0	1	0	1	1	1	Rv0920c	1025497	1026816
1026482	2	0	0	2	0	1	1	1	Rv0920c	1025497	1026816
1026870	1	0	0	1	0	1	1	1	IG936_Rv0920c-Rv0921	1026817	1027103
1027041	1	0	0	1	0	1	1	1	IG936_Rv0920c-Rv0921	1026817	1027103
1027364	1	0	0	1	0	1	1	1	Rv0921	1027104	1027685
1027400	3	0	0	3	0	1	1	1	Rv0921	1027104	1027685
1027445	1	0	0	1	0	1	1	1	Rv0921	1027104	1027685
1028156	3	0	0	3	0	1	1	1	Rv0922	1027685	1029337
1028173	1	0	0	1	0	1	1	1	Rv0922	1027685	1029337
1028217	4	0	0	4	0	1	1	1	Rv0922	1027685	1029337
1028310	1	0	0	1	0	1	1	1	Rv0922	1027685	1029337
1028896	2	0	0	2	0	1	1	1	Rv0922	1027685	1029337
1028944	4	0	0	4	0	1	1	1	Rv0922	1027685	1029337
1029126	1	0	0	1	0	1	1	1	Rv0922	1027685	1029337
1090288	1	0	0	1	0	1	1	1	IG991_Rv0976c-Rv0977	1090176	1090372
1090292	4	0	0	4	0	1	1	1	IG991_Rv0976c-Rv0977	1090176	1090372
1090687	1	0	0	1	0	1	1	1	Rv0977	1090373	1093144
1090763	1	0	1	0	0	0	0	0	Rv0977	1090373	1093144
1090777	1	1	0	0	0	0	0	0	Rv0977	1090373	1093144
1090780	1	1	0	0	0	0	0	0	Rv0977	1090373	1093144
1091253	58	0	58	0	0	0	0	0	Rv0977	1090373	1093144
1091729	1	0	1	0	0	0	0	0	Rv0977	1090373	1093144
1091941	1	0	1	0	0	0	0	0	Rv0977	1090373	1093144
1092154	1	0	0	1	0	1	1	1	Rv0977	1090373	1093144
1092427	1	0	0	1	0	1	1	1	Rv0977	1090373	1093144
1092746	3	0	0	3	0	1	1	1	Rv0977	1090373	1093144
1092877	1	0	0	1	0	1	1	1	Rv0977	1090373	1093144
1093033	1	0	0	1	0	1	1	1	Rv0977	1090373	1093144
1093322	59	0	0	59	0	1	1	1	IG992_Rv0977-Rv0978c	1093145	1093360
1093488	1	0	0	1	0	1	1	1	Rv0978c	1093361	1094356
1093641	4	0	3	1	0	0.25	1	0.4	Rv0978c	1093361	1094356
1093642	4	0	3	1	0	0.25	1	0.4	Rv0978c	1093361	1094356
1093649	4	0	4	0	0	0	0	0	Rv0978c	1093361	1094356
1093650	4	0	4	0	0	0	0	0	Rv0978c	1093361	1094356
1093651	4	0	4	0	0	0	0	0	Rv0978c	1093361	1094356
1093652	4	0	4	0	0	0	0	0	Rv0978c	1093361	1094356
1093666	4	0	4	0	0	0	0	0	Rv0978c	1093361	1094356
1093798	1	0	1	0	0	0	0	0	Rv0978c	1093361	1094356
1093850	216	0	179	37	0	0.171	1	0.292058	Rv0978c	1093361	1094356
1093883	1	0	1	0	0	0	0	0	Rv0978c	1093361	1094356
1093886	18	0	13	5	0	0.278	1	0.435055	Rv0978c	1093361	1094356
1093895	1	0	1	0	0	0	0	0	Rv0978c	1093361	1094356
1093928	192	0	190	2	0	0.01	1	0.019802	Rv0978c	1093361	1094356
1093948	193	0	193	0	0	0	0	0	Rv0978c	1093361	1094356
1093949	193	0	193	0	0	0	0	0	Rv0978c	1093361	1094356
1093950	193	0	193	0	0	0	0	0	Rv0978c	1093361	1094356
1093951	193	0	193	0	0	0	0	0	Rv0978c	1093361	1094356
1093952	193	0	193	0	0	0	0	0	Rv0978c	1093361	1094356
1093959	193	0	193	0	0	0	0	0	Rv0978c	1093361	1094356
1093960	193	0	193	0	0	0	0	0	Rv0978c	1093361	1094356
1093961	193	0	193	0	0	0	0	0	Rv0978c	1093361	1094356
1093979	216	0	216	0	0	0	0	0	Rv0978c	1093361	1094356
1093983	216	0	216	0	0	0	0	0	Rv0978c	1093361	1094356
1093984	216	0	216	0	0	0	0	0	Rv0978c	1093361	1094356
1093985	216	0	216	0	0	0	0	0	Rv0978c	1093361	1094356
1093986	216	0	216	0	0	0	0	0	Rv0978c	1093361	1094356
1093987	216	0	216	0	0	0	0	0	Rv0978c	1093361	1094356
1093993	216	0	216	0	0	0	0	0	Rv0978c	1093361	1094356
1093994	216	0	216	0	0	0	0	0	Rv0978c	1093361	1094356
1094003	216	0	216	0	0	0	0	0	Rv0978c	1093361	1094356
1094011	216	0	216	0	0	0	0	0	Rv0978c	1093361	1094356
1094012	216	0	216	0	0	0	0	0	Rv0978c	1093361	1094356
1094013	216	0	216	0	0	0	0	0	Rv0978c	1093361	1094356
1094014	216	0	216	0	0	0	0	0	Rv0978c	1093361	1094356
1094021	216	0	216	0	0	0	0	0	Rv0978c	1093361	1094356
1094022	216	0	216	0	0	0	0	0	Rv0978c	1093361	1094356
1094023	216	0	216	0	0	0	0	0	Rv0978c	1093361	1094356
1094029	216	0	216	0	0	0	0	0	Rv0978c	1093361	1094356
1094032	216	0	216	0	0	0	0	0	Rv0978c	1093361	1094356
1094034	216	0	216	0	0	0	0	0	Rv0978c	1093361	1094356
1094035	216	0	216	0	0	0	0	0	Rv0978c	1093361	1094356
1094036	216	0	216	0	0	0	0	0	Rv0978c	1093361	1094356
1094039	216	0	216	0	0	0	0	0	Rv0978c	1093361	1094356
1094041	216	0	216	0	0	0	0	0	Rv0978c	1093361	1094356
1094049	216	0	216	0	0	0	0	0	Rv0978c	1093361	1094356
1094051	216	0	216	0	0	0	0	0	Rv0978c	1093361	1094356
1094052	216	0	216	0	0	0	0	0	Rv0978c	1093361	1094356
1094054	216	0	216	0	0	0	0	0	Rv0978c	1093361	1094356
1094056	216	0	216	0	0	0	0	0	Rv0978c	1093361	1094356
1094059	216	0	216	0	0	0	0	0	Rv0978c	1093361	1094356
1094062	216	0	216	0	0	0	0	0	Rv0978c	1093361	1094356
1094079	3	0	3	0	0	0	0	0	Rv0978c	1093361	1094356
1094110	13	0	13	0	0	0	0	0	Rv0978c	1093361	1094356
1094122	3	0	3	0	0	0	0	0	Rv0978c	1093361	1094356
1094140	4	0	4	0	0	0	0	0	Rv0978c	1093361	1094356
1094144	5	0	5	0	0	0	0	0	Rv0978c	1093361	1094356
1094204	210	0	210	0	0	0	0	0	Rv0978c	1093361	1094356
1094228	15	0	15	0	0	0	0	0	Rv0978c	1093361	1094356
1094238	1	0	1	0	0	0	0	0	Rv0978c	1093361	1094356
1094303	2	0	2	0	0	0	0	0	Rv0978c	1093361	1094356
1094375	12	0	12	0	0	0	0	0	IG993_Rv0978c-Rv0979c	1094357	1094669
1094413	210	2	109	99	1	0.476	0.98	0.640769	IG993_Rv0978c-Rv0979c	1094357	1094669
1094415	210	2	108	100	1	0.481	0.98	0.645284	IG993_Rv0978c-Rv0979c	1094357	1094669
1094472	5	0	0	5	0	1	1	1	IG993_Rv0978c-Rv0979c	1094357	1094669
1094538	11	0	0	11	0	1	1	1	IG993_Rv0978c-Rv0979c	1094357	1094669
1094570	1	0	1	0	0	0	0	0	IG993_Rv0978c-Rv0979c	1094357	1094669
1094572	1	0	1	0	0	0	0	0	IG993_Rv0978c-Rv0979c	1094357	1094669
1094575	1	0	1	0	0	0	0	0	IG993_Rv0978c-Rv0979c	1094357	1094669
1094576	1	0	1	0	0	0	0	0	IG993_Rv0978c-Rv0979c	1094357	1094669
1095132	2	0	0	2	0	1	1	1	Rv0980c	1095078	1096451
1095189	1	0	0	1	0	1	1	1	Rv0980c	1095078	1096451
1095364	1	0	0	1	0	1	1	1	Rv0980c	1095078	1096451
1095490	2	0	0	2	0	1	1	1	Rv0980c	1095078	1096451
1095494	1	0	0	1	0	1	1	1	Rv0980c	1095078	1096451
1095549	3	0	0	3	0	1	1	1	Rv0980c	1095078	1096451
1095644	7	0	6	1	0	0.143	1	0.250219	Rv0980c	1095078	1096451
1095661	23	0	22	1	0	0.043	1	0.0824545	Rv0980c	1095078	1096451
1095669	213	1	170	42	0	0.198	0.977	0.32927	Rv0980c	1095078	1096451
1095672	213	1	164	48	0	0.226	0.98	0.367297	Rv0980c	1095078	1096451
1095678	205	1	165	39	0	0.191	0.975	0.319425	Rv0980c	1095078	1096451
1095687	23	0	18	5	0	0.217	1	0.356615	Rv0980c	1095078	1096451
1095942	64	0	64	0	0	0	0	0	Rv0980c	1095078	1096451
1095944	64	0	64	0	0	0	0	0	Rv0980c	1095078	1096451
1095945	64	0	64	0	0	0	0	0	Rv0980c	1095078	1096451
1095981	145	0	145	0	0	0	0	0	Rv0980c	1095078	1096451
1095987	1	0	1	0	0	0	0	0	Rv0980c	1095078	1096451
1095990	65	0	65	0	0	0	0	0	Rv0980c	1095078	1096451
1096002	65	0	65	0	0	0	0	0	Rv0980c	1095078	1096451
1096023	64	0	64	0	0	0	0	0	Rv0980c	1095078	1096451
1096043	68	0	68	0	0	0	0	0	Rv0980c	1095078	1096451
1096044	68	0	68	0	0	0	0	0	Rv0980c	1095078	1096451
1096045	68	0	68	0	0	0	0	0	Rv0980c	1095078	1096451
1096046	68	0	68	0	0	0	0	0	Rv0980c	1095078	1096451
1096047	68	0	68	0	0	0	0	0	Rv0980c	1095078	1096451
1096054	68	0	68	0	0	0	0	0	Rv0980c	1095078	1096451
1096055	68	0	68	0	0	0	0	0	Rv0980c	1095078	1096451
1096056	68	0	68	0	0	0	0	0	Rv0980c	1095078	1096451
1096065	68	0	68	0	0	0	0	0	Rv0980c	1095078	1096451
1096074	68	0	68	0	0	0	0	0	Rv0980c	1095078	1096451
1096078	68	0	68	0	0	0	0	0	Rv0980c	1095078	1096451
1096079	68	0	68	0	0	0	0	0	Rv0980c	1095078	1096451
1096080	68	0	68	0	0	0	0	0	Rv0980c	1095078	1096451
1096081	68	0	68	0	0	0	0	0	Rv0980c	1095078	1096451
1096082	68	0	68	0	0	0	0	0	Rv0980c	1095078	1096451
1096088	68	0	68	0	0	0	0	0	Rv0980c	1095078	1096451
1096089	68	0	68	0	0	0	0	0	Rv0980c	1095078	1096451
1096098	68	0	68	0	0	0	0	0	Rv0980c	1095078	1096451
1096106	68	0	68	0	0	0	0	0	Rv0980c	1095078	1096451
1096107	68	0	68	0	0	0	0	0	Rv0980c	1095078	1096451
1096108	68	0	68	0	0	0	0	0	Rv0980c	1095078	1096451
1096109	68	0	68	0	0	0	0	0	Rv0980c	1095078	1096451
1096116	68	0	68	0	0	0	0	0	Rv0980c	1095078	1096451
1096117	68	0	68	0	0	0	0	0	Rv0980c	1095078	1096451
1096118	68	0	68	0	0	0	0	0	Rv0980c	1095078	1096451
1096124	68	0	68	0	0	0	0	0	Rv0980c	1095078	1096451
1096127	68	0	68	0	0	0	0	0	Rv0980c	1095078	1096451
1096129	68	0	68	0	0	0	0	0	Rv0980c	1095078	1096451
1096130	68	0	68	0	0	0	0	0	Rv0980c	1095078	1096451
1096131	68	0	68	0	0	0	0	0	Rv0980c	1095078	1096451
1096134	68	0	68	0	0	0	0	0	Rv0980c	1095078	1096451
1096136	68	0	68	0	0	0	0	0	Rv0980c	1095078	1096451
1096144	68	0	68	0	0	0	0	0	Rv0980c	1095078	1096451
1096146	68	0	68	0	0	0	0	0	Rv0980c	1095078	1096451
1096147	68	0	68	0	0	0	0	0	Rv0980c	1095078	1096451
1096149	68	0	68	0	0	0	0	0	Rv0980c	1095078	1096451
1096151	68	0	68	0	0	0	0	0	Rv0980c	1095078	1096451
1096154	68	0	68	0	0	0	0	0	Rv0980c	1095078	1096451
1096157	68	0	68	0	0	0	0	0	Rv0980c	1095078	1096451
1096173	1	0	0	1	0	1	1	1	Rv0980c	1095078	1096451
1096205	62	0	62	0	0	0	0	0	Rv0980c	1095078	1096451
1096217	1	0	1	0	0	0	0	0	Rv0980c	1095078	1096451
1096234	2	0	2	0	0	0	0	0	Rv0980c	1095078	1096451
1096235	64	0	64	0	0	0	0	0	Rv0980c	1095078	1096451
1096239	64	0	64	0	0	0	0	0	Rv0980c	1095078	1096451
1096299	129	0	122	7	0	0.054	1	0.102467	Rv0980c	1095078	1096451
1096323	115	0	114	1	0	0.009	1	0.0178394	Rv0980c	1095078	1096451
1096324	1	0	1	0	0	0	0	0	Rv0980c	1095078	1096451
1096398	129	0	129	0	0	0	0	0	Rv0980c	1095078	1096451
1096470	20	0	20	0	0	0	0	0	IG996_Rv0980c-Rv0981	1096452	1096815
1096508	67	0	51	16	0	0.239	1	0.385795	IG996_Rv0980c-Rv0981	1096452	1096815
1096510	67	0	53	14	0	0.209	1	0.34574	IG996_Rv0980c-Rv0981	1096452	1096815
1096567	77	0	21	56	0	0.727	1	0.841922	IG996_Rv0980c-Rv0981	1096452	1096815
1096631	1	0	0	1	0	1	1	1	IG996_Rv0980c-Rv0981	1096452	1096815
1096633	187	0	1	186	0	0.995	1	0.997494	IG996_Rv0980c-Rv0981	1096452	1096815
1096665	1	0	1	0	0	0	0	0	IG996_Rv0980c-Rv0981	1096452	1096815
1096667	1	0	1	0	0	0	0	0	IG996_Rv0980c-Rv0981	1096452	1096815
1096670	1	0	1	0	0	0	0	0	IG996_Rv0980c-Rv0981	1096452	1096815
1096671	1	0	1	0	0	0	0	0	IG996_Rv0980c-Rv0981	1096452	1096815
1159162	2	0	0	2	0	1	1	1	Rv1034c	1158918	1159307
1159526	3	0	0	3	0	1	1	1	Rv1035c	1159375	1160061
1159734	1	0	0	1	0	1	1	1	Rv1035c	1159375	1160061
1161175	1	0	0	1	0	1	1	1	IG1055_Rv1038c-Rv1039c	1161152	1161296
1161201	1	0	0	1	0	1	1	1	IG1055_Rv1038c-Rv1039c	1161152	1161296
1161384	1	0	0	1	0	1	1	1	Rv1039c	1161297	1162472
1161611	1	0	0	1	0	1	1	1	Rv1039c	1161297	1162472
1161623	1	0	0	1	0	1	1	1	Rv1039c	1161297	1162472
1161796	2	0	0	2	0	1	1	1	Rv1039c	1161297	1162472
1161890	1	0	0	1	0	1	1	1	Rv1039c	1161297	1162472
1161948	1	0	0	1	0	1	1	1	Rv1039c	1161297	1162472
1162048	1	0	0	1	0	1	1	1	Rv1039c	1161297	1162472
1162274	16	0	0	16	0	1	1	1	Rv1039c	1161297	1162472
1162482	2	0	0	2	0	1	1	1	IG1056_Rv1039c-Rv1040c	1162473	1162548
1163134	2	0	0	2	0	1	1	1	Rv1040c	1162549	1163376
1163135	2	0	0	2	0	1	1	1	Rv1040c	1162549	1163376
1163511	1	0	0	1	0	1	1	1	IG1057_Rv1040c-Rv1041c	1163377	1164571
1163641	1	0	0	1	0	1	1	1	IG1057_Rv1040c-Rv1041c	1163377	1164571
1163749	1	0	0	1	0	1	1	1	IG1057_Rv1040c-Rv1041c	1163377	1164571
1163945	2	0	0	2	0	1	1	1	IG1057_Rv1040c-Rv1041c	1163377	1164571
1164260	1	0	0	1	0	1	1	1	IG1057_Rv1040c-Rv1041c	1163377	1164571
1164272	1	0	0	1	0	1	1	1	IG1057_Rv1040c-Rv1041c	1163377	1164571
1164301	1	0	0	1	0	1	1	1	IG1057_Rv1040c-Rv1041c	1163377	1164571
1164336	142	0	0	142	0	1	1	1	IG1057_Rv1040c-Rv1041c	1163377	1164571
1164361	8	0	0	8	0	1	1	1	IG1057_Rv1040c-Rv1041c	1163377	1164571
1164566	1	0	0	1	0	1	1	1	IG1057_Rv1040c-Rv1041c	1163377	1164571
1164571	45	0	0	45	0	1	1	1	IG1057_Rv1040c-Rv1041c	1163377	1164571
1164809	20	0	20	0	0	0	0	0	Rv1041c	1164572	1165435
1165114	211	0	211	0	0	0	0	0	Rv1041c	1164572	1165435
1165114	211	0	211	0	0	0	0	0	Rv1042c	1165092	1165499
1165145	1	0	1	0	0	0	0	0	Rv1041c	1164572	1165435
1165145	1	0	1	0	0	0	0	0	Rv1042c	1165092	1165499
1165375	1	0	0	1	0	1	1	1	Rv1041c	1164572	1165435
1165375	1	0	0	1	0	1	1	1	Rv1042c	1165092	1165499
1169308	10	0	1	9	0	0.9	1	0.947368	IG1063_Rv1046c-Rv1047	1169229	1169422
1169447	17	0	14	3	0	0.176	1	0.29932	Rv1047	1169423	1170670
1169474	1	0	1	0	0	0	0	0	Rv1047	1169423	1170670
1169668	2	0	2	0	0	0	0	0	Rv1047	1169423	1170670
1169932	1	0	1	0	0	0	0	0	Rv1047	1169423	1170670
1169965	53	0	53	0	0	0	0	0	Rv1047	1169423	1170670
1170278	7	0	7	0	0	0	0	0	Rv1047	1169423	1170670
1170404	132	0	132	0	0	0	0	0	Rv1047	1169423	1170670
1170697	1	0	0	1	0	1	1	1	IG1064_Rv1047-Rv1048c	1170671	1171037
1170848	1	0	0	1	0	1	1	1	IG1064_Rv1047-Rv1048c	1170671	1171037
1170857	5	0	0	5	0	1	1	1	IG1064_Rv1047-Rv1048c	1170671	1171037
1171007	6	0	0	6	0	1	1	1	IG1064_Rv1047-Rv1048c	1170671	1171037
1176753	1	0	0	1	0	1	1	1	IG1070_Rv1053c-Rv1054	1176287	1176927
1176780	1	0	0	1	0	1	1	1	IG1070_Rv1053c-Rv1054	1176287	1176927
1177157	4	0	0	4	0	1	1	1	Rv1054	1176928	1177242
1177184	2	0	0	2	0	1	1	1	Rv1054	1176928	1177242
1188509	2	0	1	1	0	0.5	1	0.666667	Rv1067c	1188421	1190424
1188879	1	0	1	0	0	0	0	0	Rv1067c	1188421	1190424
1188985	2	0	2	0	0	0	0	0	Rv1067c	1188421	1190424
1188997	3	0	1	2	0	0.667	1	0.80024	Rv1067c	1188421	1190424
1189108	1	0	0	1	0	1	1	1	Rv1067c	1188421	1190424
1189245	1	0	0	1	0	1	1	1	Rv1067c	1188421	1190424
1189438	2	0	2	0	0	0	0	0	Rv1067c	1188421	1190424
1189448	1	0	1	0	0	0	0	0	Rv1067c	1188421	1190424
1189459	1	0	1	0	0	0	0	0	Rv1067c	1188421	1190424
1189510	1	0	0	1	0	1	1	1	Rv1067c	1188421	1190424
1189538	1	0	1	0	0	0	0	0	Rv1067c	1188421	1190424
1189578	216	0	216	0	0	0	0	0	Rv1067c	1188421	1190424
1189580	216	0	216	0	0	0	0	0	Rv1067c	1188421	1190424
1189581	216	0	216	0	0	0	0	0	Rv1067c	1188421	1190424
1189582	216	0	216	0	0	0	0	0	Rv1067c	1188421	1190424
1189583	216	0	216	0	0	0	0	0	Rv1067c	1188421	1190424
1189600	1	0	1	0	0	0	0	0	Rv1067c	1188421	1190424
1189606	1	0	1	0	0	0	0	0	Rv1067c	1188421	1190424
1189688	1	0	1	0	0	0	0	0	Rv1067c	1188421	1190424
1189689	1	0	1	0	0	0	0	0	Rv1067c	1188421	1190424
1189703	1	0	1	0	0	0	0	0	Rv1067c	1188421	1190424
1189704	1	0	1	0	0	0	0	0	Rv1067c	1188421	1190424
1189705	1	0	1	0	0	0	0	0	Rv1067c	1188421	1190424
1189709	1	0	1	0	0	0	0	0	Rv1067c	1188421	1190424
1189710	1	0	1	0	0	0	0	0	Rv1067c	1188421	1190424
1189727	1	0	1	0	0	0	0	0	Rv1067c	1188421	1190424
1189729	1	0	1	0	0	0	0	0	Rv1067c	1188421	1190424
1189829	206	0	206	0	0	0	0	0	Rv1067c	1188421	1190424
1189836	206	0	206	0	0	0	0	0	Rv1067c	1188421	1190424
1189837	206	0	206	0	0	0	0	0	Rv1067c	1188421	1190424
1189838	206	0	206	0	0	0	0	0	Rv1067c	1188421	1190424
1189839	206	0	206	0	0	0	0	0	Rv1067c	1188421	1190424
1189845	1	0	1	0	0	0	0	0	Rv1067c	1188421	1190424
1189865	3	0	3	0	0	0	0	0	Rv1067c	1188421	1190424
1189921	16	0	16	0	0	0	0	0	Rv1067c	1188421	1190424
1189932	2	0	2	0	0	0	0	0	Rv1067c	1188421	1190424
1190017	208	0	142	66	0	0.317	1	0.481397	Rv1067c	1188421	1190424
1190093	73	0	4	69	0	0.945	1	0.971722	Rv1067c	1188421	1190424
1190137	2	0	0	2	0	1	1	1	Rv1067c	1188421	1190424
1190143	3	0	0	3	0	1	1	1	Rv1067c	1188421	1190424
1190154	16	0	0	16	0	1	1	1	Rv1067c	1188421	1190424
1190435	1	0	0	1	0	1	1	1	IG1084_Rv1067c-Rv1068c	1190425	1190756
1190575	1	0	0	1	0	1	1	1	IG1084_Rv1067c-Rv1068c	1190425	1190756
1190989	1	0	1	0	0	0	0	0	Rv1068c	1190757	1192148
1190990	1	0	1	0	0	0	0	0	Rv1068c	1190757	1192148
1191135	209	0	120	89	0	0.426	1	0.597475	Rv1068c	1190757	1192148
1191145	1	0	0	1	0	1	1	1	Rv1068c	1190757	1192148
1191358	10	0	9	1	0	0.1	1	0.181818	Rv1068c	1190757	1192148
1191373	1	0	1	0	0	0	0	0	Rv1068c	1190757	1192148
1191376	4	0	3	1	0	0.25	1	0.4	Rv1068c	1190757	1192148
1191377	2	0	2	0	0	0	0	0	Rv1068c	1190757	1192148
1191387	6	0	5	1	0	0.167	1	0.286204	Rv1068c	1190757	1192148
1191393	2	0	2	0	0	0	0	0	Rv1068c	1190757	1192148
1191397	2	0	2	0	0	0	0	0	Rv1068c	1190757	1192148
1191398	2	0	2	0	0	0	0	0	Rv1068c	1190757	1192148
1191407	2	0	2	0	0	0	0	0	Rv1068c	1190757	1192148
1191410	3	0	3	0	0	0	0	0	Rv1068c	1190757	1192148
1191421	2	0	2	0	0	0	0	0	Rv1068c	1190757	1192148
1191424	2	0	2	0	0	0	0	0	Rv1068c	1190757	1192148
1191427	2	0	2	0	0	0	0	0	Rv1068c	1190757	1192148
1191433	2	0	2	0	0	0	0	0	Rv1068c	1190757	1192148
1191434	2	0	2	0	0	0	0	0	Rv1068c	1190757	1192148
1191438	4	0	4	0	0	0	0	0	Rv1068c	1190757	1192148
1191441	2	0	2	0	0	0	0	0	Rv1068c	1190757	1192148
1191442	2	0	2	0	0	0	0	0	Rv1068c	1190757	1192148
1191443	2	0	2	0	0	0	0	0	Rv1068c	1190757	1192148
1191444	2	0	2	0	0	0	0	0	Rv1068c	1190757	1192148
1191450	135	0	107	28	0	0.207	1	0.342999	Rv1068c	1190757	1192148
1191451	2	0	2	0	0	0	0	0	Rv1068c	1190757	1192148
1191453	137	0	114	23	0	0.168	1	0.287671	Rv1068c	1190757	1192148
1191460	2	0	2	0	0	0	0	0	Rv1068c	1190757	1192148
1191462	2	0	2	0	0	0	0	0	Rv1068c	1190757	1192148
1191497	69	0	69	0	0	0	0	0	Rv1068c	1190757	1192148
1191604	3	0	3	0	0	0	0	0	Rv1068c	1190757	1192148
1191605	1	0	1	0	0	0	0	0	Rv1068c	1190757	1192148
1191629	1	0	1	0	0	0	0	0	Rv1068c	1190757	1192148
1191656	1	0	1	0	0	0	0	0	Rv1068c	1190757	1192148
1191741	72	0	55	17	0	0.236	1	0.381877	Rv1068c	1190757	1192148
1191817	12	0	5	7	0	0.583	1	0.736576	Rv1068c	1190757	1192148
1191861	8	0	2	6	0	0.75	1	0.857143	Rv1068c	1190757	1192148
1191867	5	0	0	5	0	1	1	1	Rv1068c	1190757	1192148
1191975	1	0	0	1	0	1	1	1	Rv1068c	1190757	1192148
1192029	1	0	0	1	0	1	1	1	Rv1068c	1190757	1192148
1192108	1	0	0	1	0	1	1	1	Rv1068c	1190757	1192148
1211435	5	0	0	5	0	1	1	1	IG1103_Rv1086-Rv1087	1211384	1211559
1211964	1	0	0	1	0	1	1	1	Rv1087	1211560	1213863
1212076	59	0	42	17	0	0.288	1	0.447205	Rv1087	1211560	1213863
1212201	1	0	1	0	0	0	0	0	Rv1087	1211560	1213863
1212432	4	0	4	0	0	0	0	0	Rv1087	1211560	1213863
1212608	6	0	6	0	0	0	0	0	Rv1087	1211560	1213863
1212661	1	0	1	0	0	0	0	0	Rv1087	1211560	1213863
1212704	2	0	2	0	0	0	0	0	Rv1087	1211560	1213863
1212723	2	0	2	0	0	0	0	0	Rv1087	1211560	1213863
1212725	2	0	2	0	0	0	0	0	Rv1087	1211560	1213863
1212726	2	0	2	0	0	0	0	0	Rv1087	1211560	1213863
1212727	2	0	2	0	0	0	0	0	Rv1087	1211560	1213863
1212753	1	0	0	1	0	1	1	1	Rv1087	1211560	1213863
1212763	2	0	2	0	0	0	0	0	Rv1087	1211560	1213863
1212801	2	0	2	0	0	0	0	0	Rv1087	1211560	1213863
1212804	2	0	2	0	0	0	0	0	Rv1087	1211560	1213863
1212809	2	0	2	0	0	0	0	0	Rv1087	1211560	1213863
1212813	2	0	2	0	0	0	0	0	Rv1087	1211560	1213863
1212816	2	0	2	0	0	0	0	0	Rv1087	1211560	1213863
1212817	1	0	1	0	0	0	0	0	Rv1087	1211560	1213863
1212825	2	0	2	0	0	0	0	0	Rv1087	1211560	1213863
1212827	2	0	2	0	0	0	0	0	Rv1087	1211560	1213863
1212834	2	0	2	0	0	0	0	0	Rv1087	1211560	1213863
1212837	2	0	2	0	0	0	0	0	Rv1087	1211560	1213863
1212971	2	0	2	0	0	0	0	0	Rv1087	1211560	1213863
1213024	213	0	160	53	0	0.249	1	0.398719	Rv1087	1211560	1213863
1213025	213	0	158	55	0	0.258	1	0.410175	Rv1087	1211560	1213863
1213294	1	0	0	1	0	1	1	1	Rv1087	1211560	1213863
1213406	215	0	127	88	0	0.409	1	0.580554	Rv1087	1211560	1213863
1213482	1	0	1	0	0	0	0	0	Rv1087	1211560	1213863
1213623	4	0	1	3	0	0.75	1	0.857143	Rv1087	1211560	1213863
1213938	1	0	0	1	0	1	1	1	IG1104_Rv1087-Rv1087A	1213864	1214039
1214701	1	0	0	1	0	1	1	1	Rv1088	1214513	1214947
1214868	17	0	0	17	0	1	1	1	Rv1088	1214513	1214947
1214868	17	0	0	17	0	1	1	1	Rv1089	1214769	1215131
1214909	2	0	0	2	0	1	1	1	Rv1088	1214513	1214947
1214909	2	0	0	2	0	1	1	1	Rv1089	1214769	1215131
1215093	1	0	0	1	0	1	1	1	Rv1089	1214769	1215131
1216074	1	0	0	1	0	1	1	1	IG1109_Rv1090-Rv1091	1216055	1216468
1216378	1	0	0	1	0	1	1	1	IG1109_Rv1090-Rv1091	1216055	1216468
1216731	1	0	0	1	0	1	1	1	Rv1091	1216469	1219030
1216883	1	1	0	0	0	0	0	0	Rv1091	1216469	1219030
1216956	1	0	1	0	0	0	0	0	Rv1091	1216469	1219030
1216986	1	0	1	0	0	0	0	0	Rv1091	1216469	1219030
1217003	1	0	1	0	0	0	0	0	Rv1091	1216469	1219030
1217055	1	0	1	0	0	0	0	0	Rv1091	1216469	1219030
1217066	1	0	1	0	0	0	0	0	Rv1091	1216469	1219030
1217157	4	0	4	0	0	0	0	0	Rv1091	1216469	1219030
1217549	4	0	4	0	0	0	0	0	Rv1091	1216469	1219030
1217573	15	0	15	0	0	0	0	0	Rv1091	1216469	1219030
1217574	15	0	15	0	0	0	0	0	Rv1091	1216469	1219030
1217743	5	0	5	0	0	0	0	0	Rv1091	1216469	1219030
1217910	2	0	2	0	0	0	0	0	Rv1091	1216469	1219030
1217989	1	0	1	0	0	0	0	0	Rv1091	1216469	1219030
1218137	1	0	1	0	0	0	0	0	Rv1091	1216469	1219030
1218168	1	0	0	1	0	1	1	1	Rv1091	1216469	1219030
1218172	2	0	2	0	0	0	0	0	Rv1091	1216469	1219030
1218301	1	0	0	1	0	1	1	1	Rv1091	1216469	1219030
1218399	2	0	1	1	0	0.5	1	0.666667	Rv1091	1216469	1219030
1218430	1	0	1	0	0	0	0	0	Rv1091	1216469	1219030
1218534	15	0	4	11	0	0.733	1	0.845932	Rv1091	1216469	1219030
1218592	3	0	2	1	0	0.333	1	0.499625	Rv1091	1216469	1219030
1218658	4	0	1	3	0	0.75	1	0.857143	Rv1091	1216469	1219030
1218689	3	0	2	1	0	0.333	1	0.499625	Rv1091	1216469	1219030
1218721	1	0	1	0	0	0	0	0	Rv1091	1216469	1219030
1218737	59	0	19	40	0	0.678	1	0.808105	Rv1091	1216469	1219030
1218896	4	0	0	4	0	1	1	1	Rv1091	1216469	1219030
1219077	1	0	0	1	0	1	1	1	IG1110_Rv1091-Rv1092c	1219031	1219247
1251614	1	0	0	1	0	1	1	1	IG1147_Rv1127c-Rv1128c	1251405	1251616
1251652	1	1	0	0	0	0	0	0	Rv1128c	1251617	1252972
1251726	1	0	0	1	0	1	1	1	Rv1128c	1251617	1252972
1251932	4	0	0	4	0	1	1	1	Rv1128c	1251617	1252972
1251955	3	0	0	3	0	1	1	1	Rv1128c	1251617	1252972
1251982	1	0	0	1	0	1	1	1	Rv1128c	1251617	1252972
1252071	1	0	0	1	0	1	1	1	Rv1128c	1251617	1252972
1252159	3	0	0	3	0	1	1	1	Rv1128c	1251617	1252972
1252164	137	0	0	137	0	1	1	1	Rv1128c	1251617	1252972
1252229	1	0	0	1	0	1	1	1	Rv1128c	1251617	1252972
1252440	1	0	0	1	0	1	1	1	Rv1128c	1251617	1252972
1252479	2	0	0	2	0	1	1	1	Rv1128c	1251617	1252972
1252946	1	0	0	1	0	1	1	1	Rv1128c	1251617	1252972
1262161	3	0	0	3	0	1	1	1	IG1154_Rv1134-Rv1135c	1262159	1262271
1262172	1	0	0	1	0	1	1	1	IG1154_Rv1134-Rv1135c	1262159	1262271
1262193	3	0	0	3	0	1	1	1	IG1154_Rv1134-Rv1135c	1262159	1262271
1262754	1	0	0	1	0	1	1	1	Rv1135c	1262272	1264128
1262859	2	0	0	2	0	1	1	1	Rv1135c	1262272	1264128
1263175	2	0	0	2	0	1	1	1	Rv1135c	1262272	1264128
1263499	1	0	0	1	0	1	1	1	Rv1135c	1262272	1264128
1263559	1	0	0	1	0	1	1	1	Rv1135c	1262272	1264128
1263650	3	0	0	3	0	1	1	1	Rv1135c	1262272	1264128
1263945	1	0	0	1	0	1	1	1	Rv1135c	1262272	1264128
1264151	2	0	0	2	0	1	1	1	IG1155_Rv1135c-Rv1135A	1264129	1264313
1264224	1	0	0	1	0	1	1	1	IG1155_Rv1135c-Rv1135A	1264129	1264313
1275608	1	0	0	1	0	1	1	1	IG1168_Rv1147-Rv1148c	1275551	1276299
1275660	2	0	0	2	0	1	1	1	IG1168_Rv1147-Rv1148c	1275551	1276299
1275673	1	0	0	1	0	1	1	1	IG1168_Rv1147-Rv1148c	1275551	1276299
1275760	2	0	0	2	0	1	1	1	IG1168_Rv1147-Rv1148c	1275551	1276299
1275932	1	0	0	1	0	1	1	1	IG1168_Rv1147-Rv1148c	1275551	1276299
1275957	137	0	0	137	0	1	1	1	IG1168_Rv1147-Rv1148c	1275551	1276299
1275958	1	0	0	1	0	1	1	1	IG1168_Rv1147-Rv1148c	1275551	1276299
1276218	1	0	0	1	0	1	1	1	IG1168_Rv1147-Rv1148c	1275551	1276299
1276321	57	0	4	53	0	0.93	1	0.963731	Rv1148c	1276300	1277748
1276322	57	0	4	53	0	0.93	1	0.963731	Rv1148c	1276300	1277748
1276340	54	0	5	49	0	0.907	1	0.951232	Rv1148c	1276300	1277748
1276360	54	0	42	12	0	0.222	1	0.363339	Rv1148c	1276300	1277748
1276363	54	0	44	10	0	0.185	1	0.312236	Rv1148c	1276300	1277748
1276366	54	0	47	7	0	0.13	1	0.230088	Rv1148c	1276300	1277748
1276375	53	0	38	15	0	0.283	1	0.441154	Rv1148c	1276300	1277748
1276381	53	0	52	1	0	0.019	1	0.0372915	Rv1148c	1276300	1277748
1276383	53	0	52	1	0	0.019	1	0.0372915	Rv1148c	1276300	1277748
1276387	53	0	53	0	0	0	0	0	Rv1148c	1276300	1277748
1276389	53	0	53	0	0	0	0	0	Rv1148c	1276300	1277748
1276390	53	0	53	0	0	0	0	0	Rv1148c	1276300	1277748
1276393	53	0	53	0	0	0	0	0	Rv1148c	1276300	1277748
1276405	53	0	52	1	0	0.019	1	0.0372915	Rv1148c	1276300	1277748
1276414	55	0	52	3	0	0.055	1	0.104265	Rv1148c	1276300	1277748
1276416	55	0	52	3	0	0.055	1	0.104265	Rv1148c	1276300	1277748
1276423	53	0	53	0	0	0	0	0	Rv1148c	1276300	1277748
1276432	61	0	53	8	0	0.131	1	0.231653	Rv1148c	1276300	1277748
1276477	1	0	0	1	0	1	1	1	Rv1148c	1276300	1277748
1276505	2	0	0	2	0	1	1	1	Rv1148c	1276300	1277748
1276543	2	0	0	2	0	1	1	1	Rv1148c	1276300	1277748
1276588	76	0	56	20	0	0.263	1	0.416469	Rv1148c	1276300	1277748
1276611	1	0	0	1	0	1	1	1	Rv1148c	1276300	1277748
1276683	18	0	13	5	0	0.278	1	0.435055	Rv1148c	1276300	1277748
1276684	18	0	13	5	0	0.278	1	0.435055	Rv1148c	1276300	1277748
1276689	16	0	13	3	0	0.188	1	0.316498	Rv1148c	1276300	1277748
1276771	58	0	58	0	0	0	0	0	Rv1148c	1276300	1277748
1276774	58	0	58	0	0	0	0	0	Rv1148c	1276300	1277748
1276794	59	0	59	0	0	0	0	0	Rv1148c	1276300	1277748
1276795	59	0	59	0	0	0	0	0	Rv1148c	1276300	1277748
1276798	59	0	59	0	0	0	0	0	Rv1148c	1276300	1277748
1276806	59	0	59	0	0	0	0	0	Rv1148c	1276300	1277748
1276811	59	0	59	0	0	0	0	0	Rv1148c	1276300	1277748
1276812	59	0	59	0	0	0	0	0	Rv1148c	1276300	1277748
1276813	59	0	59	0	0	0	0	0	Rv1148c	1276300	1277748
1276816	59	0	59	0	0	0	0	0	Rv1148c	1276300	1277748
1276819	59	0	59	0	0	0	0	0	Rv1148c	1276300	1277748
1276822	60	0	59	1	0	0.017	1	0.0334317	Rv1148c	1276300	1277748
1276842	65	0	65	0	0	0	0	0	Rv1148c	1276300	1277748
1276843	65	0	65	0	0	0	0	0	Rv1148c	1276300	1277748
1276846	65	0	65	0	0	0	0	0	Rv1148c	1276300	1277748
1276853	65	0	65	0	0	0	0	0	Rv1148c	1276300	1277748
1276860	65	0	65	0	0	0	0	0	Rv1148c	1276300	1277748
1276861	65	0	65	0	0	0	0	0	Rv1148c	1276300	1277748
1276864	65	0	65	0	0	0	0	0	Rv1148c	1276300	1277748
1276865	65	0	65	0	0	0	0	0	Rv1148c	1276300	1277748
1276867	65	0	65	0	0	0	0	0	Rv1148c	1276300	1277748
1276873	65	0	65	0	0	0	0	0	Rv1148c	1276300	1277748
1276875	65	0	65	0	0	0	0	0	Rv1148c	1276300	1277748
1276876	65	0	65	0	0	0	0	0	Rv1148c	1276300	1277748
1276882	66	0	65	1	0	0.015	1	0.0295567	Rv1148c	1276300	1277748
1276885	66	0	65	1	0	0.015	1	0.0295567	Rv1148c	1276300	1277748
1276931	4	0	0	4	0	1	1	1	Rv1148c	1276300	1277748
1276938	38	0	9	29	0	0.763	1	0.86557	Rv1148c	1276300	1277748
1277432	1	0	1	0	0	0	0	0	Rv1148c	1276300	1277748
1277668	1	0	0	1	0	1	1	1	Rv1148c	1276300	1277748
1277730	3	0	2	1	0	0.333	1	0.499625	Rv1148c	1276300	1277748
1277731	3	0	2	1	0	0.333	1	0.499625	Rv1148c	1276300	1277748
1277737	2	0	2	0	0	0	0	0	Rv1148c	1276300	1277748
1277738	2	0	2	0	0	0	0	0	Rv1148c	1276300	1277748
1277791	1	0	0	1	0	1	1	1	IG1169_Rv1148c-Rv1149	1277749	1277892
1277795	1	0	0	1	0	1	1	1	IG1169_Rv1148c-Rv1149	1277749	1277892
1277915	1	0	0	1	0	1	1	1	Rv1149	1277893	1278300
1278113	1	0	1	0	0	0	0	0	Rv1149	1277893	1278300
1278278	212	0	212	0	0	0	0	0	Rv1149	1277893	1278300
1278568	4	0	4	0	0	0	0	0	IG1170_Rv1149-Rv1151c	1278301	1278903
1278583	79	0	78	1	0	0.013	1	0.0256663	IG1170_Rv1149-Rv1151c	1278301	1278903
1298801	1	0	0	1	0	1	1	1	Rv1168c	1298764	1299804
1298871	2	0	0	2	0	1	1	1	Rv1168c	1298764	1299804
1298883	1	0	0	1	0	1	1	1	Rv1168c	1298764	1299804
1299219	1	0	0	1	0	1	1	1	Rv1168c	1298764	1299804
1299305	4	0	0	4	0	1	1	1	Rv1168c	1298764	1299804
1299407	3	0	0	3	0	1	1	1	Rv1168c	1298764	1299804
1300230	1	0	0	1	0	1	1	1	IG1190_Rv1169c-Rv1170	1300125	1300303
1300290	1	0	0	1	0	1	1	1	IG1190_Rv1169c-Rv1170	1300125	1300303
1301936	1	0	0	1	0	1	1	1	Rv1172c	1301755	1302681
1302220	4	0	0	4	0	1	1	1	Rv1172c	1301755	1302681
1302283	1	0	0	1	0	1	1	1	Rv1172c	1301755	1302681
1302481	3	0	0	3	0	1	1	1	Rv1172c	1301755	1302681
1302717	1	0	0	1	0	1	1	1	IG1193_Rv1172c-Rv1173	1302682	1302930
1302899	1	0	0	1	0	1	1	1	IG1193_Rv1172c-Rv1173	1302682	1302930
1338699	1	0	0	1	0	1	1	1	IG1215_Rv1194c-Rv1195	1338514	1339002
1338700	3	0	0	3	0	1	1	1	IG1215_Rv1194c-Rv1195	1338514	1339002
1338830	2	0	0	2	0	1	1	1	IG1215_Rv1194c-Rv1195	1338514	1339002
1338880	1	0	0	1	0	1	1	1	IG1215_Rv1194c-Rv1195	1338514	1339002
1339165	1	0	0	1	0	1	1	1	Rv1195	1339003	1339302
1339304	3	0	0	3	0	1	1	1	IG1216_Rv1195-Rv1196	1339303	1339348
1339399	33	0	3	30	0	0.909	1	0.952331	Rv1196	1339349	1340524
1339432	25	0	7	18	0	0.72	1	0.837209	Rv1196	1339349	1340524
1339435	25	0	6	19	0	0.76	1	0.863636	Rv1196	1339349	1340524
1339436	25	0	7	18	0	0.72	1	0.837209	Rv1196	1339349	1340524
1339511	3	0	1	2	0	0.667	1	0.80024	Rv1196	1339349	1340524
1339512	3	0	1	2	0	0.667	1	0.80024	Rv1196	1339349	1340524
1339516	1	0	1	0	0	0	0	0	Rv1196	1339349	1340524
1339741	65	0	9	56	0	0.862	1	0.925886	Rv1196	1339349	1340524
1339751	1	0	0	1	0	1	1	1	Rv1196	1339349	1340524
1339774	67	0	7	60	0	0.896	1	0.945148	Rv1196	1339349	1340524
1339785	1	0	0	1	0	1	1	1	Rv1196	1339349	1340524
1339819	1	0	1	0	0	0	0	0	Rv1196	1339349	1340524
1339820	1	0	1	0	0	0	0	0	Rv1196	1339349	1340524
1339823	3	0	1	2	0	0.667	1	0.80024	Rv1196	1339349	1340524
1339837	4	0	4	0	0	0	0	0	Rv1196	1339349	1340524
1339839	4	0	4	0	0	0	0	0	Rv1196	1339349	1340524
1339841	4	0	4	0	0	0	0	0	Rv1196	1339349	1340524
1339861	4	0	4	0	0	0	0	0	Rv1196	1339349	1340524
1339864	4	0	4	0	0	0	0	0	Rv1196	1339349	1340524
1339867	4	0	4	0	0	0	0	0	Rv1196	1339349	1340524
1339868	4	0	4	0	0	0	0	0	Rv1196	1339349	1340524
1339869	4	0	4	0	0	0	0	0	Rv1196	1339349	1340524
1339873	4	0	4	0	0	0	0	0	Rv1196	1339349	1340524
1339878	4	0	4	0	0	0	0	0	Rv1196	1339349	1340524
1339880	4	0	4	0	0	0	0	0	Rv1196	1339349	1340524
1339882	4	0	4	0	0	0	0	0	Rv1196	1339349	1340524
1339885	4	0	4	0	0	0	0	0	Rv1196	1339349	1340524
1339894	13	0	3	10	0	0.769	1	0.869418	Rv1196	1339349	1340524
1339905	5	0	1	4	0	0.8	1	0.888889	Rv1196	1339349	1340524
1339922	1	0	0	1	0	1	1	1	Rv1196	1339349	1340524
1339923	1	0	0	1	0	1	1	1	Rv1196	1339349	1340524
1339966	16	0	0	16	0	1	1	1	Rv1196	1339349	1340524
1339978	15	0	0	15	0	1	1	1	Rv1196	1339349	1340524
1339982	1	0	0	1	0	1	1	1	Rv1196	1339349	1340524
1339994	1	0	1	0	0	0	0	0	Rv1196	1339349	1340524
1339996	1	0	1	0	0	0	0	0	Rv1196	1339349	1340524
1339997	1	0	1	0	0	0	0	0	Rv1196	1339349	1340524
1340001	1	0	1	0	0	0	0	0	Rv1196	1339349	1340524
1340003	1	0	1	0	0	0	0	0	Rv1196	1339349	1340524
1340004	1	0	1	0	0	0	0	0	Rv1196	1339349	1340524
1340021	1	0	1	0	0	0	0	0	Rv1196	1339349	1340524
1340025	1	0	1	0	0	0	0	0	Rv1196	1339349	1340524
1340026	1	0	1	0	0	0	0	0	Rv1196	1339349	1340524
1340029	1	0	1	0	0	0	0	0	Rv1196	1339349	1340524
1340035	1	0	1	0	0	0	0	0	Rv1196	1339349	1340524
1340036	1	0	1	0	0	0	0	0	Rv1196	1339349	1340524
1340038	1	0	1	0	0	0	0	0	Rv1196	1339349	1340524
1340039	1	0	1	0	0	0	0	0	Rv1196	1339349	1340524
1340052	215	0	2	213	0	0.991	1	0.99548	Rv1196	1339349	1340524
1340093	7	0	0	7	0	1	1	1	Rv1196	1339349	1340524
1340123	6	0	2	4	0	0.667	1	0.80024	Rv1196	1339349	1340524
1340127	6	0	2	4	0	0.667	1	0.80024	Rv1196	1339349	1340524
1340135	2	0	2	0	0	0	0	0	Rv1196	1339349	1340524
1340136	2	0	0	2	0	1	1	1	Rv1196	1339349	1340524
1340173	3	0	0	3	0	1	1	1	Rv1196	1339349	1340524
1340183	3	0	0	3	0	1	1	1	Rv1196	1339349	1340524
1340195	1	0	1	0	0	0	0	0	Rv1196	1339349	1340524
1340206	2	0	0	2	0	1	1	1	Rv1196	1339349	1340524
1340207	1	0	1	0	0	0	0	0	Rv1196	1339349	1340524
1340208	19	0	0	19	0	1	1	1	Rv1196	1339349	1340524
1340256	3	0	1	2	0	0.667	1	0.80024	Rv1196	1339349	1340524
1340313	1	0	0	1	0	1	1	1	Rv1196	1339349	1340524
1340314	1	0	0	1	0	1	1	1	Rv1196	1339349	1340524
1340317	1	0	0	1	0	1	1	1	Rv1196	1339349	1340524
1340338	1	0	0	1	0	1	1	1	Rv1196	1339349	1340524
1340500	3	0	0	3	0	1	1	1	Rv1196	1339349	1340524
1340525	1	0	0	1	0	1	1	1	IG1217_Rv1196-Rv1197	1340525	1340658
1340578	1	0	0	1	0	1	1	1	IG1217_Rv1196-Rv1197	1340525	1340658
1340640	1	0	0	1	0	1	1	1	IG1217_Rv1196-Rv1197	1340525	1340658
1340657	6	0	1	5	0	0.833	1	0.908893	IG1217_Rv1196-Rv1197	1340525	1340658
1341295	8	0	0	8	0	1	1	1	IG1219_Rv1198-Rv1199c	1341291	1341357
1341346	1	0	0	1	0	1	1	1	IG1219_Rv1198-Rv1199c	1341291	1341357
1341426	1	0	0	1	0	1	1	1	Rv1199c	1341358	1342605
1341606	1	0	1	0	0	0	0	0	Rv1199c	1341358	1342605
1341624	129	0	129	0	0	0	0	0	Rv1199c	1341358	1342605
1341663	1	0	1	0	0	0	0	0	Rv1199c	1341358	1342605
1341750	53	0	53	0	0	0	0	0	Rv1199c	1341358	1342605
1341848	1	0	1	0	0	0	0	0	Rv1199c	1341358	1342605
1342063	119	0	119	0	0	0	0	0	Rv1199c	1341358	1342605
1342237	1	0	1	0	0	0	0	0	Rv1199c	1341358	1342605
1342360	1	0	1	0	0	0	0	0	Rv1199c	1341358	1342605
1342503	1	0	1	0	0	0	0	0	Rv1199c	1341358	1342605
1342581	98	0	44	54	0	0.551	1	0.710509	Rv1199c	1341358	1342605
1342623	1	0	0	1	0	1	1	1	IG1220_Rv1199c-Rv1200	1342606	1342941
1342640	1	0	0	1	0	1	1	1	IG1220_Rv1199c-Rv1200	1342606	1342941
1342643	1	0	0	1	0	1	1	1	IG1220_Rv1199c-Rv1200	1342606	1342941
1342726	1	0	0	1	0	1	1	1	IG1220_Rv1199c-Rv1200	1342606	1342941
1342855	1	0	0	1	0	1	1	1	IG1220_Rv1199c-Rv1200	1342606	1342941
1342871	1	0	0	1	0	1	1	1	IG1220_Rv1199c-Rv1200	1342606	1342941
1357114	4	0	1	3	0	0.75	1	0.857143	IG1234_Rv1213-Rv1214c	1357051	1357292
1357308	4	0	0	4	0	1	1	1	Rv1214c	1357293	1357625
1357309	4	0	0	4	0	1	1	1	Rv1214c	1357293	1357625
1357605	2	0	0	2	0	1	1	1	Rv1214c	1357293	1357625
1357619	1	0	0	1	0	1	1	1	Rv1214c	1357293	1357625
1385962	1	0	1	0	0	0	0	0	Rv1243c	1384989	1386677
1386041	1	0	1	0	0	0	0	0	Rv1243c	1384989	1386677
1386546	1	0	0	1	0	1	1	1	Rv1243c	1384989	1386677
1468165	1	0	0	1	0	1	1	1	IG1334_Rv1312-Rv1313c	1468132	1468170
1468208	182	0	0	182	0	1	1	1	Rv1313c	1468171	1469505
1468345	1	0	0	1	0	1	1	1	Rv1313c	1468171	1469505
1468420	216	0	216	0	0	0	0	0	Rv1313c	1468171	1469505
1468492	6	0	6	0	0	0	0	0	Rv1313c	1468171	1469505
1468701	3	0	3	0	0	0	0	0	Rv1313c	1468171	1469505
1468916	215	0	215	0	0	0	0	0	Rv1313c	1468171	1469505
1468917	215	0	215	0	0	0	0	0	Rv1313c	1468171	1469505
1468920	215	0	215	0	0	0	0	0	Rv1313c	1468171	1469505
1468926	1	0	1	0	0	0	0	0	Rv1313c	1468171	1469505
1469059	1	0	1	0	0	0	0	0	Rv1313c	1468171	1469505
1469138	1	0	1	0	0	0	0	0	Rv1313c	1468171	1469505
1469372	2	0	2	0	0	0	0	0	Rv1313c	1468171	1469505
1469387	1	0	1	0	0	0	0	0	Rv1313c	1468171	1469505
1469421	1	0	1	0	0	0	0	0	Rv1313c	1468171	1469505
1469643	1	0	0	1	0	1	1	1	IG1335_Rv1313c-Rv1314c	1469506	1469670
1469644	1	0	0	1	0	1	1	1	IG1335_Rv1313c-Rv1314c	1469506	1469670
1488182	1	0	0	1	0	1	1	1	Rv1325c	1488154	1489965
1488421	1	1	0	0	0	0	0	0	Rv1325c	1488154	1489965
1488424	1	1	0	0	0	0	0	0	Rv1325c	1488154	1489965
1488428	2	0	2	0	0	0	0	0	Rv1325c	1488154	1489965
1488645	216	0	191	25	0	0.116	1	0.207885	Rv1325c	1488154	1489965
1488793	58	0	54	4	0	0.069	1	0.129093	Rv1325c	1488154	1489965
1489008	1	0	1	0	0	0	0	0	Rv1325c	1488154	1489965
1489142	2	0	2	0	0	0	0	0	Rv1325c	1488154	1489965
1489162	1	0	1	0	0	0	0	0	Rv1325c	1488154	1489965
1489339	1	0	1	0	0	0	0	0	Rv1325c	1488154	1489965
1489708	1	0	0	1	0	1	1	1	Rv1325c	1488154	1489965
1532480	1	0	0	1	0	1	1	1	Rv1361c	1532443	1533633
1532535	1	0	0	1	0	1	1	1	Rv1361c	1532443	1533633
1532635	7	0	0	7	0	1	1	1	Rv1361c	1532443	1533633
1532656	14	0	5	9	0	0.643	1	0.782715	Rv1361c	1532443	1533633
1532659	14	0	6	8	0	0.571	1	0.726926	Rv1361c	1532443	1533633
1532660	14	0	6	8	0	0.571	1	0.726926	Rv1361c	1532443	1533633
1532728	1	0	0	1	0	1	1	1	Rv1361c	1532443	1533633
1532777	59	0	14	45	0	0.763	1	0.86557	Rv1361c	1532443	1533633
1532778	59	0	14	45	0	0.763	1	0.86557	Rv1361c	1532443	1533633
1532790	4	0	0	4	0	1	1	1	Rv1361c	1532443	1533633
1532802	1	0	1	0	0	0	0	0	Rv1361c	1532443	1533633
1532812	3	0	3	0	0	0	0	0	Rv1361c	1532443	1533633
1532827	57	0	4	53	0	0.93	1	0.963731	Rv1361c	1532443	1533633
1532846	1	0	1	0	0	0	0	0	Rv1361c	1532443	1533633
1532847	1	0	1	0	0	0	0	0	Rv1361c	1532443	1533633
1532855	2	0	1	1	0	0.5	1	0.666667	Rv1361c	1532443	1533633
1532859	2	0	1	1	0	0.5	1	0.666667	Rv1361c	1532443	1533633
1532889	1	0	1	0	0	0	0	0	Rv1361c	1532443	1533633
1532900	1	0	1	0	0	0	0	0	Rv1361c	1532443	1533633
1532901	1	0	1	0	0	0	0	0	Rv1361c	1532443	1533633
1532911	3	0	1	2	0	0.667	1	0.80024	Rv1361c	1532443	1533633
1532922	1	0	1	0	0	0	0	0	Rv1361c	1532443	1533633
1532930	1	0	1	0	0	0	0	0	Rv1361c	1532443	1533633
1532943	2	0	2	0	0	0	0	0	Rv1361c	1532443	1533633
1532944	2	0	2	0	0	0	0	0	Rv1361c	1532443	1533633
1532946	2	0	2	0	0	0	0	0	Rv1361c	1532443	1533633
1532947	2	0	2	0	0	0	0	0	Rv1361c	1532443	1533633
1532953	2	0	2	0	0	0	0	0	Rv1361c	1532443	1533633
1532956	2	0	2	0	0	0	0	0	Rv1361c	1532443	1533633
1532957	2	0	2	0	0	0	0	0	Rv1361c	1532443	1533633
1532961	2	0	2	0	0	0	0	0	Rv1361c	1532443	1533633
1532970	2	0	2	0	0	0	0	0	Rv1361c	1532443	1533633
1532978	2	0	2	0	0	0	0	0	Rv1361c	1532443	1533633
1532979	2	0	2	0	0	0	0	0	Rv1361c	1532443	1533633
1532981	2	0	2	0	0	0	0	0	Rv1361c	1532443	1533633
1532985	2	0	2	0	0	0	0	0	Rv1361c	1532443	1533633
1532986	2	0	2	0	0	0	0	0	Rv1361c	1532443	1533633
1532988	2	0	2	0	0	0	0	0	Rv1361c	1532443	1533633
1533004	10	0	2	8	0	0.8	1	0.888889	Rv1361c	1532443	1533633
1533016	6	0	2	4	0	0.667	1	0.80024	Rv1361c	1532443	1533633
1533045	3	0	0	3	0	1	1	1	Rv1361c	1532443	1533633
1533059	8	0	4	4	0	0.5	1	0.666667	Rv1361c	1532443	1533633
1533060	8	0	4	4	0	0.5	1	0.666667	Rv1361c	1532443	1533633
1533077	10	0	5	5	0	0.5	1	0.666667	Rv1361c	1532443	1533633
1533088	7	0	5	2	0	0.286	1	0.44479	Rv1361c	1532443	1533633
1533097	7	0	7	0	0	0	0	0	Rv1361c	1532443	1533633
1533100	7	0	7	0	0	0	0	0	Rv1361c	1532443	1533633
1533102	7	0	7	0	0	0	0	0	Rv1361c	1532443	1533633
1533104	7	0	7	0	0	0	0	0	Rv1361c	1532443	1533633
1533109	7	0	7	0	0	0	0	0	Rv1361c	1532443	1533633
1533113	7	0	7	0	0	0	0	0	Rv1361c	1532443	1533633
1533114	7	0	7	0	0	0	0	0	Rv1361c	1532443	1533633
1533115	7	0	7	0	0	0	0	0	Rv1361c	1532443	1533633
1533118	7	0	7	0	0	0	0	0	Rv1361c	1532443	1533633
1533121	7	0	7	0	0	0	0	0	Rv1361c	1532443	1533633
1533141	8	0	8	0	0	0	0	0	Rv1361c	1532443	1533633
1533143	8	0	7	1	0	0.125	1	0.222222	Rv1361c	1532443	1533633
1533145	8	0	8	0	0	0	0	0	Rv1361c	1532443	1533633
1533159	14	0	7	7	0	0.5	1	0.666667	Rv1361c	1532443	1533633
1533162	14	0	7	7	0	0.5	1	0.666667	Rv1361c	1532443	1533633
1533163	14	0	7	7	0	0.5	1	0.666667	Rv1361c	1532443	1533633
1533176	1	0	1	0	0	0	0	0	Rv1361c	1532443	1533633
1533184	1	0	1	0	0	0	0	0	Rv1361c	1532443	1533633
1533185	1	0	1	0	0	0	0	0	Rv1361c	1532443	1533633
1533187	1	0	1	0	0	0	0	0	Rv1361c	1532443	1533633
1533197	1	0	1	0	0	0	0	0	Rv1361c	1532443	1533633
1533207	1	0	1	0	0	0	0	0	Rv1361c	1532443	1533633
1533208	194	0	4	190	0	0.979	1	0.989389	Rv1361c	1532443	1533633
1533210	1	0	1	0	0	0	0	0	Rv1361c	1532443	1533633
1533215	1	0	1	0	0	0	0	0	Rv1361c	1532443	1533633
1533222	1	0	1	0	0	0	0	0	Rv1361c	1532443	1533633
1533223	1	0	1	0	0	0	0	0	Rv1361c	1532443	1533633
1533227	1	0	1	0	0	0	0	0	Rv1361c	1532443	1533633
1533230	1	0	1	0	0	0	0	0	Rv1361c	1532443	1533633
1533241	136	0	14	122	0	0.897	1	0.945704	Rv1361c	1532443	1533633
1533268	3	0	3	0	0	0	0	0	Rv1361c	1532443	1533633
1533269	3	0	3	0	0	0	0	0	Rv1361c	1532443	1533633
1533274	3	0	3	0	0	0	0	0	Rv1361c	1532443	1533633
1533275	3	0	3	0	0	0	0	0	Rv1361c	1532443	1533633
1533286	3	0	2	1	0	0.333	1	0.499625	Rv1361c	1532443	1533633
1533288	3	0	2	1	0	0.333	1	0.499625	Rv1361c	1532443	1533633
1533327	3	0	3	0	0	0	0	0	Rv1361c	1532443	1533633
1533334	3	0	3	0	0	0	0	0	Rv1361c	1532443	1533633
1533381	4	0	3	1	0	0.25	1	0.4	Rv1361c	1532443	1533633
1533427	2	0	0	2	0	1	1	1	Rv1361c	1532443	1533633
1533434	5	0	2	3	0	0.6	1	0.75	Rv1361c	1532443	1533633
1533466	27	0	24	3	0	0.111	1	0.19982	Rv1361c	1532443	1533633
1533470	27	0	24	3	0	0.111	1	0.19982	Rv1361c	1532443	1533633
1533471	27	0	24	3	0	0.111	1	0.19982	Rv1361c	1532443	1533633
1533536	1	0	0	1	0	1	1	1	Rv1361c	1532443	1533633
1533546	12	0	6	6	0	0.5	1	0.666667	Rv1361c	1532443	1533633
1533547	12	0	6	6	0	0.5	1	0.666667	Rv1361c	1532443	1533633
1533550	12	0	6	6	0	0.5	1	0.666667	Rv1361c	1532443	1533633
1533583	74	0	3	71	0	0.959	1	0.979071	Rv1361c	1532443	1533633
1533624	2	0	0	2	0	1	1	1	Rv1361c	1532443	1533633
1533625	14	0	0	14	0	1	1	1	Rv1361c	1532443	1533633
1533836	1	0	0	1	0	1	1	1	IG1384_Rv1361c-Rv1362c	1533634	1533947
1533868	1	0	0	1	0	1	1	1	IG1384_Rv1361c-Rv1362c	1533634	1533947
1541844	1	0	0	1	0	1	1	1	IG1391_Rv1368-Rv1369c	1541806	1541993
1541929	1	0	0	1	0	1	1	1	IG1391_Rv1368-Rv1369c	1541806	1541993
1541952	5	0	0	5	0	1	1	1	IG1391_Rv1368-Rv1369c	1541806	1541993
1561330	1	0	0	1	0	1	1	1	IG1408_Rv1385-Rv1386	1561270	1561463
1561614	55	0	2	53	0	0.964	1	0.98167	Rv1386	1561464	1561772
1561903	1	0	0	1	0	1	1	1	Rv1387	1561769	1563388
1561939	4	0	0	4	0	1	1	1	Rv1387	1561769	1563388
1562049	1	0	0	1	0	1	1	1	Rv1387	1561769	1563388
1562093	1	0	0	1	0	1	1	1	Rv1387	1561769	1563388
1562752	1	0	0	1	0	1	1	1	Rv1387	1561769	1563388
1562971	17	0	0	17	0	1	1	1	Rv1387	1561769	1563388
1563434	1	0	0	1	0	1	1	1	IG1410_Rv1387-Rv1388	1563389	1563693
1563632	1	0	0	1	0	1	1	1	IG1410_Rv1387-Rv1388	1563389	1563693
1563684	1	0	0	1	0	1	1	1	IG1410_Rv1387-Rv1388	1563389	1563693
1572322	67	0	50	17	0	0.254	1	0.405104	Rv1396c	1572127	1573857
1572483	1	0	1	0	0	0	0	0	Rv1396c	1572127	1573857
1572599	1	0	0	1	0	1	1	1	Rv1396c	1572127	1573857
1572616	12	0	3	9	0	0.75	1	0.857143	Rv1396c	1572127	1573857
1572644	3	0	1	2	0	0.667	1	0.80024	Rv1396c	1572127	1573857
1572851	215	0	128	87	0	0.405	1	0.576512	Rv1396c	1572127	1573857
1572959	215	0	214	1	0	0.005	1	0.00995025	Rv1396c	1572127	1573857
1573127	1	0	1	0	0	0	0	0	Rv1396c	1572127	1573857
1573280	1	0	1	0	0	0	0	0	Rv1396c	1572127	1573857
1573361	3	0	3	0	0	0	0	0	Rv1396c	1572127	1573857
1573433	1	0	1	0	0	0	0	0	Rv1396c	1572127	1573857
1573448	216	0	142	74	0	0.343	1	0.510797	Rv1396c	1572127	1573857
1573660	70	0	1	69	0	0.986	1	0.992951	Rv1396c	1572127	1573857
1573683	7	0	0	7	0	1	1	1	Rv1396c	1572127	1573857
1573796	1	0	0	1	0	1	1	1	Rv1396c	1572127	1573857
1573968	1	0	0	1	0	1	1	1	IG1419_Rv1396c-Rv1397c	1573858	1574111
1606317	1	0	0	1	0	1	1	1	IG1452_Rv1429-Rv1430	1606147	1606385
1606543	1	0	0	1	0	1	1	1	Rv1430	1606386	1607972
1606673	4	0	0	4	0	1	1	1	Rv1430	1606386	1607972
1606809	3	0	0	3	0	1	1	1	Rv1430	1606386	1607972
1607189	1	0	0	1	0	1	1	1	Rv1430	1606386	1607972
1607232	1	0	0	1	0	1	1	1	Rv1430	1606386	1607972
1618350	1	0	0	1	0	1	1	1	Rv1441c	1618209	1619684
1618469	1	0	0	1	0	1	1	1	Rv1441c	1618209	1619684
1618616	1	1	0	0	0	0	0	0	Rv1441c	1618209	1619684
1618688	3	0	0	3	0	1	1	1	Rv1441c	1618209	1619684
1618943	4	0	4	0	0	0	0	0	Rv1441c	1618209	1619684
1618978	209	0	130	79	0	0.378	1	0.548621	Rv1441c	1618209	1619684
1618999	4	0	4	0	0	0	0	0	Rv1441c	1618209	1619684
1619109	216	0	132	84	0	0.389	1	0.560115	Rv1441c	1618209	1619684
1630233	1	0	0	1	0	1	1	1	IG1472_Rv1449c-Rv1450c	1630200	1630637
1630317	1	0	0	1	0	1	1	1	IG1472_Rv1449c-Rv1450c	1630200	1630637
1630360	1	0	0	1	0	1	1	1	IG1472_Rv1449c-Rv1450c	1630200	1630637
1630529	2	0	0	2	0	1	1	1	IG1472_Rv1449c-Rv1450c	1630200	1630637
1630808	3	0	1	2	0	0.667	1	0.80024	Rv1450c	1630638	1634627
1630811	4	0	1	3	0	0.75	1	0.857143	Rv1450c	1630638	1634627
1630990	1	1	0	0	0	0	0	0	Rv1450c	1630638	1634627
1631065	1	0	1	0	0	0	0	0	Rv1450c	1630638	1634627
1631271	1	0	1	0	0	0	0	0	Rv1450c	1630638	1634627
1631295	3	0	0	3	0	1	1	1	Rv1450c	1630638	1634627
1631526	1	0	0	1	0	1	1	1	Rv1450c	1630638	1634627
1631567	2	0	2	0	0	0	0	0	Rv1450c	1630638	1634627
1631583	2	0	0	2	0	1	1	1	Rv1450c	1630638	1634627
1631635	1	0	1	0	0	0	0	0	Rv1450c	1630638	1634627
1631845	216	0	102	114	0	0.528	1	0.691099	Rv1450c	1630638	1634627
1632034	2	0	1	1	0	0.5	1	0.666667	Rv1450c	1630638	1634627
1632181	1	0	0	1	0	1	1	1	Rv1450c	1630638	1634627
1632372	1	0	0	1	0	1	1	1	Rv1450c	1630638	1634627
1632554	1	0	1	0	0	0	0	0	Rv1450c	1630638	1634627
1632737	4	0	4	0	0	0	0	0	Rv1450c	1630638	1634627
1633159	2	0	1	1	0	0.5	1	0.666667	Rv1450c	1630638	1634627
1633241	2	0	0	2	0	1	1	1	Rv1450c	1630638	1634627
1633252	1	0	1	0	0	0	0	0	Rv1450c	1630638	1634627
1633344	1	0	0	1	0	1	1	1	Rv1450c	1630638	1634627
1633431	1	0	0	1	0	1	1	1	Rv1450c	1630638	1634627
1633483	5	0	5	0	0	0	0	0	Rv1450c	1630638	1634627
1633485	5	0	5	0	0	0	0	0	Rv1450c	1630638	1634627
1633486	5	0	5	0	0	0	0	0	Rv1450c	1630638	1634627
1633523	1	0	0	1	0	1	1	1	Rv1450c	1630638	1634627
1633531	209	0	208	1	0	0.005	1	0.00995025	Rv1450c	1630638	1634627
1633533	216	0	216	0	0	0	0	0	Rv1450c	1630638	1634627
1633543	216	0	216	0	0	0	0	0	Rv1450c	1630638	1634627
1633548	7	0	7	0	0	0	0	0	Rv1450c	1630638	1634627
1633552	7	0	7	0	0	0	0	0	Rv1450c	1630638	1634627
1633563	7	0	7	0	0	0	0	0	Rv1450c	1630638	1634627
1633564	7	0	7	0	0	0	0	0	Rv1450c	1630638	1634627
1633570	7	0	7	0	0	0	0	0	Rv1450c	1630638	1634627
1633571	7	0	7	0	0	0	0	0	Rv1450c	1630638	1634627
1633572	7	0	7	0	0	0	0	0	Rv1450c	1630638	1634627
1633576	5	0	5	0	0	0	0	0	Rv1450c	1630638	1634627
1633595	203	0	203	0	0	0	0	0	Rv1450c	1630638	1634627
1633602	14	0	14	0	0	0	0	0	Rv1450c	1630638	1634627
1633603	4	0	4	0	0	0	0	0	Rv1450c	1630638	1634627
1633604	10	0	10	0	0	0	0	0	Rv1450c	1630638	1634627
1633605	10	0	10	0	0	0	0	0	Rv1450c	1630638	1634627
1633607	1	0	1	0	0	0	0	0	Rv1450c	1630638	1634627
1633608	10	0	10	0	0	0	0	0	Rv1450c	1630638	1634627
1633612	10	0	10	0	0	0	0	0	Rv1450c	1630638	1634627
1633626	18	0	18	0	0	0	0	0	Rv1450c	1630638	1634627
1633632	4	0	4	0	0	0	0	0	Rv1450c	1630638	1634627
1633634	211	0	211	0	0	0	0	0	Rv1450c	1630638	1634627
1633647	4	0	4	0	0	0	0	0	Rv1450c	1630638	1634627
1633653	4	0	4	0	0	0	0	0	Rv1450c	1630638	1634627
1633656	4	0	4	0	0	0	0	0	Rv1450c	1630638	1634627
1633661	5	0	5	0	0	0	0	0	Rv1450c	1630638	1634627
1633662	5	0	5	0	0	0	0	0	Rv1450c	1630638	1634627
1633687	1	0	1	0	0	0	0	0	Rv1450c	1630638	1634627
1633692	1	0	1	0	0	0	0	0	Rv1450c	1630638	1634627
1633696	1	0	1	0	0	0	0	0	Rv1450c	1630638	1634627
1633697	1	0	1	0	0	0	0	0	Rv1450c	1630638	1634627
1633698	1	0	1	0	0	0	0	0	Rv1450c	1630638	1634627
1633699	1	0	1	0	0	0	0	0	Rv1450c	1630638	1634627
1633706	1	0	1	0	0	0	0	0	Rv1450c	1630638	1634627
1633707	1	0	1	0	0	0	0	0	Rv1450c	1630638	1634627
1633711	1	0	1	0	0	0	0	0	Rv1450c	1630638	1634627
1633713	1	0	1	0	0	0	0	0	Rv1450c	1630638	1634627
1633715	1	0	1	0	0	0	0	0	Rv1450c	1630638	1634627
1633717	1	0	1	0	0	0	0	0	Rv1450c	1630638	1634627
1633721	1	0	1	0	0	0	0	0	Rv1450c	1630638	1634627
1633728	1	0	1	0	0	0	0	0	Rv1450c	1630638	1634627
1633737	1	0	1	0	0	0	0	0	Rv1450c	1630638	1634627
1633739	1	0	1	0	0	0	0	0	Rv1450c	1630638	1634627
1633744	1	0	1	0	0	0	0	0	Rv1450c	1630638	1634627
1633746	1	0	1	0	0	0	0	0	Rv1450c	1630638	1634627
1633881	2	0	2	0	0	0	0	0	Rv1450c	1630638	1634627
1633929	1	0	1	0	0	0	0	0	Rv1450c	1630638	1634627
1634018	216	0	216	0	0	0	0	0	Rv1450c	1630638	1634627
1634112	1	0	1	0	0	0	0	0	Rv1450c	1630638	1634627
1634418	41	0	24	17	0	0.415	1	0.586572	Rv1450c	1630638	1634627
1634523	14	0	14	0	0	0	0	0	Rv1450c	1630638	1634627
1634541	21	0	21	0	0	0	0	0	Rv1450c	1630638	1634627
1634547	21	0	21	0	0	0	0	0	Rv1450c	1630638	1634627
1634548	21	0	21	0	0	0	0	0	Rv1450c	1630638	1634627
1634550	21	0	21	0	0	0	0	0	Rv1450c	1630638	1634627
1634580	29	0	27	2	0	0.069	1	0.129093	Rv1450c	1630638	1634627
1634581	29	0	27	2	0	0.069	1	0.129093	Rv1450c	1630638	1634627
1634586	27	0	27	0	0	0	0	0	Rv1450c	1630638	1634627
1634589	24	0	24	0	0	0	0	0	Rv1450c	1630638	1634627
1634592	23	0	11	12	0	0.522	1	0.68594	Rv1450c	1630638	1634627
1634609	37	0	15	22	0	0.595	1	0.746082	Rv1450c	1630638	1634627
1634610	37	0	16	21	0	0.568	1	0.72449	Rv1450c	1630638	1634627
1634633	14	0	2	12	0	0.857	1	0.922994	IG1473_Rv1450c-Rv1451	1634628	1635028
1634636	14	0	2	12	0	0.857	1	0.922994	IG1473_Rv1450c-Rv1451	1634628	1635028
1634730	1	0	0	1	0	1	1	1	IG1473_Rv1450c-Rv1451	1634628	1635028
1634806	5	0	0	5	0	1	1	1	IG1473_Rv1450c-Rv1451	1634628	1635028
1634842	1	0	0	1	0	1	1	1	IG1473_Rv1450c-Rv1451	1634628	1635028
1636078	1	0	0	1	0	1	1	1	Rv1452c	1636004	1638229
1636128	4	0	0	4	0	1	1	1	Rv1452c	1636004	1638229
1636138	2	0	0	2	0	1	1	1	Rv1452c	1636004	1638229
1636170	216	0	45	171	0	0.792	1	0.883929	Rv1452c	1636004	1638229
1636171	216	0	49	167	0	0.773	1	0.871968	Rv1452c	1636004	1638229
1636172	216	0	49	167	0	0.773	1	0.871968	Rv1452c	1636004	1638229
1636604	1	0	0	1	0	1	1	1	Rv1452c	1636004	1638229
1636732	4	0	1	3	0	0.75	1	0.857143	Rv1452c	1636004	1638229
1636733	216	0	67	149	0	0.69	1	0.816568	Rv1452c	1636004	1638229
1636742	216	0	61	155	0	0.718	1	0.835856	Rv1452c	1636004	1638229
1636774	1	0	0	1	0	1	1	1	Rv1452c	1636004	1638229
1636818	10	0	3	7	0	0.7	1	0.823529	Rv1452c	1636004	1638229
1636826	30	0	20	10	0	0.333	1	0.499625	Rv1452c	1636004	1638229
1636851	29	0	29	0	0	0	0	0	Rv1452c	1636004	1638229
1636856	29	0	29	0	0	0	0	0	Rv1452c	1636004	1638229
1636860	29	0	29	0	0	0	0	0	Rv1452c	1636004	1638229
1636861	29	0	29	0	0	0	0	0	Rv1452c	1636004	1638229
1636862	29	0	29	0	0	0	0	0	Rv1452c	1636004	1638229
1636868	30	0	29	1	0	0.033	1	0.0638916	Rv1452c	1636004	1638229
1636871	30	0	29	1	0	0.033	1	0.0638916	Rv1452c	1636004	1638229
1636874	30	0	30	0	0	0	0	0	Rv1452c	1636004	1638229
1636878	30	0	30	0	0	0	0	0	Rv1452c	1636004	1638229
1636880	30	0	30	0	0	0	0	0	Rv1452c	1636004	1638229
1636881	30	0	29	1	0	0.033	1	0.0638916	Rv1452c	1636004	1638229
1636897	1	0	1	0	0	0	0	0	Rv1452c	1636004	1638229
1636918	209	0	199	10	0	0.048	1	0.0916031	Rv1452c	1636004	1638229
1636927	186	0	184	2	0	0.011	1	0.0217606	Rv1452c	1636004	1638229
1636928	186	0	183	3	0	0.016	1	0.0314961	Rv1452c	1636004	1638229
1636934	185	0	182	3	0	0.016	1	0.0314961	Rv1452c	1636004	1638229
1636936	185	0	185	0	0	0	0	0	Rv1452c	1636004	1638229
1636944	184	0	184	0	0	0	0	0	Rv1452c	1636004	1638229
1636945	184	0	184	0	0	0	0	0	Rv1452c	1636004	1638229
1636946	184	0	183	1	0	0.005	1	0.00995025	Rv1452c	1636004	1638229
1636958	1	0	1	0	0	0	0	0	Rv1452c	1636004	1638229
1636959	1	0	1	0	0	0	0	0	Rv1452c	1636004	1638229
1636966	1	0	0	1	0	1	1	1	Rv1452c	1636004	1638229
1636980	211	0	211	0	0	0	0	0	Rv1452c	1636004	1638229
1636981	211	0	211	0	0	0	0	0	Rv1452c	1636004	1638229
1636983	211	0	211	0	0	0	0	0	Rv1452c	1636004	1638229
1636991	213	0	209	4	0	0.019	1	0.0372915	Rv1452c	1636004	1638229
1636996	3	0	2	1	0	0.333	1	0.499625	Rv1452c	1636004	1638229
1637006	3	0	3	0	0	0	0	0	Rv1452c	1636004	1638229
1637009	3	0	3	0	0	0	0	0	Rv1452c	1636004	1638229
1637012	3	0	3	0	0	0	0	0	Rv1452c	1636004	1638229
1637015	3	0	3	0	0	0	0	0	Rv1452c	1636004	1638229
1637018	3	0	3	0	0	0	0	0	Rv1452c	1636004	1638229
1637021	216	0	184	32	0	0.148	1	0.25784	Rv1452c	1636004	1638229
1637025	1	0	0	1	0	1	1	1	Rv1452c	1636004	1638229
1637026	215	0	188	27	0	0.126	1	0.223801	Rv1452c	1636004	1638229
1637034	1	0	0	1	0	1	1	1	Rv1452c	1636004	1638229
1637036	1	0	0	1	0	1	1	1	Rv1452c	1636004	1638229
1637059	1	0	1	0	0	0	0	0	Rv1452c	1636004	1638229
1637088	206	0	206	0	0	0	0	0	Rv1452c	1636004	1638229
1637089	208	0	208	0	0	0	0	0	Rv1452c	1636004	1638229
1637090	208	0	208	0	0	0	0	0	Rv1452c	1636004	1638229
1637105	207	0	207	0	0	0	0	0	Rv1452c	1636004	1638229
1637106	207	0	207	0	0	0	0	0	Rv1452c	1636004	1638229
1637111	207	0	207	0	0	0	0	0	Rv1452c	1636004	1638229
1637114	207	0	207	0	0	0	0	0	Rv1452c	1636004	1638229
1637115	207	0	207	0	0	0	0	0	Rv1452c	1636004	1638229
1637116	207	0	207	0	0	0	0	0	Rv1452c	1636004	1638229
1637117	207	0	207	0	0	0	0	0	Rv1452c	1636004	1638229
1637124	207	0	207	0	0	0	0	0	Rv1452c	1636004	1638229
1637132	207	0	207	0	0	0	0	0	Rv1452c	1636004	1638229
1637133	207	0	207	0	0	0	0	0	Rv1452c	1636004	1638229
1637142	207	0	207	0	0	0	0	0	Rv1452c	1636004	1638229
1637143	207	0	207	0	0	0	0	0	Rv1452c	1636004	1638229
1637144	207	0	207	0	0	0	0	0	Rv1452c	1636004	1638229
1637146	207	0	207	0	0	0	0	0	Rv1452c	1636004	1638229
1637147	207	0	207	0	0	0	0	0	Rv1452c	1636004	1638229
1637150	207	0	207	0	0	0	0	0	Rv1452c	1636004	1638229
1637152	207	0	207	0	0	0	0	0	Rv1452c	1636004	1638229
1637154	207	0	207	0	0	0	0	0	Rv1452c	1636004	1638229
1637155	1	0	1	0	0	0	0	0	Rv1452c	1636004	1638229
1637165	207	0	207	0	0	0	0	0	Rv1452c	1636004	1638229
1637166	207	0	207	0	0	0	0	0	Rv1452c	1636004	1638229
1637172	207	0	207	0	0	0	0	0	Rv1452c	1636004	1638229
1637173	207	0	207	0	0	0	0	0	Rv1452c	1636004	1638229
1637174	207	0	207	0	0	0	0	0	Rv1452c	1636004	1638229
1637178	201	0	201	0	0	0	0	0	Rv1452c	1636004	1638229
1637192	201	0	201	0	0	0	0	0	Rv1452c	1636004	1638229
1637197	201	0	201	0	0	0	0	0	Rv1452c	1636004	1638229
1637204	207	0	207	0	0	0	0	0	Rv1452c	1636004	1638229
1637206	207	0	207	0	0	0	0	0	Rv1452c	1636004	1638229
1637207	207	0	207	0	0	0	0	0	Rv1452c	1636004	1638229
1637209	1	0	1	0	0	0	0	0	Rv1452c	1636004	1638229
1637210	207	0	207	0	0	0	0	0	Rv1452c	1636004	1638229
1637214	206	0	206	0	0	0	0	0	Rv1452c	1636004	1638229
1637228	204	0	204	0	0	0	0	0	Rv1452c	1636004	1638229
1637234	170	0	170	0	0	0	0	0	Rv1452c	1636004	1638229
1637249	172	0	172	0	0	0	0	0	Rv1452c	1636004	1638229
1637255	172	0	172	0	0	0	0	0	Rv1452c	1636004	1638229
1637258	172	0	172	0	0	0	0	0	Rv1452c	1636004	1638229
1637263	171	0	171	0	0	0	0	0	Rv1452c	1636004	1638229
1637264	171	0	171	0	0	0	0	0	Rv1452c	1636004	1638229
1637281	2	0	2	0	0	0	0	0	Rv1452c	1636004	1638229
1637289	1	0	1	0	0	0	0	0	Rv1452c	1636004	1638229
1637294	1	0	1	0	0	0	0	0	Rv1452c	1636004	1638229
1637298	1	0	1	0	0	0	0	0	Rv1452c	1636004	1638229
1637299	1	0	1	0	0	0	0	0	Rv1452c	1636004	1638229
1637300	1	0	1	0	0	0	0	0	Rv1452c	1636004	1638229
1637301	1	0	1	0	0	0	0	0	Rv1452c	1636004	1638229
1637308	1	0	1	0	0	0	0	0	Rv1452c	1636004	1638229
1637309	1	0	1	0	0	0	0	0	Rv1452c	1636004	1638229
1637313	1	0	1	0	0	0	0	0	Rv1452c	1636004	1638229
1637315	1	0	1	0	0	0	0	0	Rv1452c	1636004	1638229
1637317	1	0	1	0	0	0	0	0	Rv1452c	1636004	1638229
1637319	1	0	1	0	0	0	0	0	Rv1452c	1636004	1638229
1637323	1	0	1	0	0	0	0	0	Rv1452c	1636004	1638229
1637330	1	0	1	0	0	0	0	0	Rv1452c	1636004	1638229
1637339	1	0	1	0	0	0	0	0	Rv1452c	1636004	1638229
1637341	1	0	1	0	0	0	0	0	Rv1452c	1636004	1638229
1637346	1	0	1	0	0	0	0	0	Rv1452c	1636004	1638229
1637348	1	0	1	0	0	0	0	0	Rv1452c	1636004	1638229
1637460	1	0	1	0	0	0	0	0	Rv1452c	1636004	1638229
1637531	1	0	1	0	0	0	0	0	Rv1452c	1636004	1638229
1637656	4	0	4	0	0	0	0	0	Rv1452c	1636004	1638229
1637800	12	0	12	0	0	0	0	0	Rv1452c	1636004	1638229
1637877	1	0	1	0	0	0	0	0	Rv1452c	1636004	1638229
1638020	47	0	42	5	0	0.106	1	0.191682	Rv1452c	1636004	1638229
1638125	51	0	51	0	0	0	0	0	Rv1452c	1636004	1638229
1638140	55	0	55	0	0	0	0	0	Rv1452c	1636004	1638229
1638141	55	0	55	0	0	0	0	0	Rv1452c	1636004	1638229
1638142	55	0	55	0	0	0	0	0	Rv1452c	1636004	1638229
1638143	55	0	55	0	0	0	0	0	Rv1452c	1636004	1638229
1638149	55	0	55	0	0	0	0	0	Rv1452c	1636004	1638229
1638150	55	0	55	0	0	0	0	0	Rv1452c	1636004	1638229
1638152	55	0	55	0	0	0	0	0	Rv1452c	1636004	1638229
1638164	1	0	0	1	0	1	1	1	Rv1452c	1636004	1638229
1638182	21	0	21	0	0	0	0	0	Rv1452c	1636004	1638229
1638183	21	0	21	0	0	0	0	0	Rv1452c	1636004	1638229
1638188	21	0	21	0	0	0	0	0	Rv1452c	1636004	1638229
1638191	21	0	21	0	0	0	0	0	Rv1452c	1636004	1638229
1638194	21	0	18	3	0	0.143	1	0.250219	Rv1452c	1636004	1638229
1638211	11	0	9	2	0	0.182	1	0.307953	Rv1452c	1636004	1638229
1638212	13	0	9	4	0	0.308	1	0.470948	Rv1452c	1636004	1638229
1638235	10	0	4	6	0	0.6	1	0.75	IG1475_Rv1452c-Rv1453	1638230	1638380
1638238	10	0	4	6	0	0.6	1	0.75	IG1475_Rv1452c-Rv1453	1638230	1638380
1638364	212	0	3	209	0	0.986	1	0.992951	IG1475_Rv1452c-Rv1453	1638230	1638380
1655572	1	0	0	1	0	1	1	1	IG1490_Rv1467c-Rv1468c	1655503	1655608
1655860	6	0	0	6	0	1	1	1	Rv1468c	1655609	1656721
1655957	1	0	0	1	0	1	1	1	Rv1468c	1655609	1656721
1656185	1	0	0	1	0	1	1	1	Rv1468c	1655609	1656721
1656186	1	0	0	1	0	1	1	1	Rv1468c	1655609	1656721
1656196	1	0	0	1	0	1	1	1	Rv1468c	1655609	1656721
1656293	2	0	0	2	0	1	1	1	Rv1468c	1655609	1656721
1656795	2	0	0	2	0	1	1	1	IG1491_Rv1468c-Rv1469	1656722	1656962
1656796	2	0	0	2	0	1	1	1	IG1491_Rv1468c-Rv1469	1656722	1656962
1656917	1	0	0	1	0	1	1	1	IG1491_Rv1468c-Rv1469	1656722	1656962
1751493	7	0	0	7	0	1	1	1	Rv1548c	1751297	1753333
1751513	2	0	0	2	0	1	1	1	Rv1548c	1751297	1753333
1751563	1	0	0	1	0	1	1	1	Rv1548c	1751297	1753333
1751977	1	0	0	1	0	1	1	1	Rv1548c	1751297	1753333
1752561	49	0	0	49	0	1	1	1	Rv1548c	1751297	1753333
1753011	1	0	0	1	0	1	1	1	Rv1548c	1751297	1753333
1753241	1	0	0	1	0	1	1	1	Rv1548c	1751297	1753333
1753473	1	0	0	1	0	1	1	1	IG1576_Rv1548c-Rv1549	1753334	1753509
1753483	2	0	0	2	0	1	1	1	IG1576_Rv1548c-Rv1549	1753334	1753509
1779243	24	0	2	22	0	0.917	1	0.956703	Rv1572c	1779194	1779298
1779279	1	1	0	0	0	0	0	0	Rv1572c	1779194	1779298
1779370	42	2	0	40	0	1	0.952	0.97541	Rv1573	1779314	1779724
1779797	1	1	0	0	0	0	0	0	IG1601_Rv1573-Rv1574	1779725	1779929
1779854	7	4	0	3	0	1	0.429	0.60042	IG1601_Rv1573-Rv1574	1779725	1779929
1779920	7	4	0	3	0	1	0.429	0.60042	IG1601_Rv1573-Rv1574	1779725	1779929
1780305	3	3	0	0	1	0	0	0	Rv1575	1780199	1780699
1780329	3	3	0	0	0	0	0	0	Rv1575	1780199	1780699
1780543	1	1	0	0	0	0	0	0	Rv1575	1780199	1780699
1780544	1	1	0	0	0	0	0	0	Rv1575	1780199	1780699
1780655	2	2	0	0	0	0	0	0	Rv1575	1780199	1780699
1780655	2	2	0	0	0	0	0	0	Rv1576c	1780643	1782064
1780800	105	49	0	56	0	1	0.533	0.695369	Rv1576c	1780643	1782064
1780885	3	0	0	3	0	1	1	1	Rv1576c	1780643	1782064
1781105	3	0	0	3	0	1	1	1	Rv1576c	1780643	1782064
1781158	1	1	0	0	0	0	0	0	Rv1576c	1780643	1782064
1781176	1	0	0	1	0	1	1	1	Rv1576c	1780643	1782064
1781186	1	0	0	1	0	1	1	1	Rv1576c	1780643	1782064
1781251	1	0	0	1	0	1	1	1	Rv1576c	1780643	1782064
1781354	1	1	0	0	0	0	0	0	Rv1576c	1780643	1782064
1781447	1	0	0	1	0	1	1	1	Rv1576c	1780643	1782064
1781580	1	0	0	1	0	1	1	1	Rv1576c	1780643	1782064
1781811	1	0	0	1	0	1	1	1	Rv1576c	1780643	1782064
1781880	1	0	0	1	0	1	1	1	Rv1576c	1780643	1782064
1781890	1	0	0	1	0	1	1	1	Rv1576c	1780643	1782064
1782431	43	39	0	4	0	1	0.093	0.170174	Rv1577c	1782072	1782584
1782432	43	39	0	4	0	1	0.093	0.170174	Rv1577c	1782072	1782584
1783341	1	1	0	0	0	0	0	0	Rv1579c	1783309	1783623
1783650	1	0	0	1	0	1	1	1	Rv1580c	1783620	1783892
1783883	1	1	0	0	0	0	0	0	Rv1580c	1783620	1783892
1784316	1	0	0	1	0	1	1	1	IG1609_Rv1581c-Rv1582c	1784302	1784496
1784404	3	0	0	3	0	1	1	1	IG1609_Rv1581c-Rv1582c	1784302	1784496
1784442	3	3	0	0	0	0	0	0	IG1609_Rv1581c-Rv1582c	1784302	1784496
1784449	1	1	0	0	0	0	0	0	IG1609_Rv1581c-Rv1582c	1784302	1784496
1784640	1	1	0	0	0	0	0	0	Rv1582c	1784497	1785912
1785315	1	0	0	1	0	1	1	1	Rv1582c	1784497	1785912
1785342	1	0	0	1	0	1	1	1	Rv1582c	1784497	1785912
1785390	1	0	0	1	0	1	1	1	Rv1582c	1784497	1785912
1785534	1	0	0	1	0	1	1	1	Rv1582c	1784497	1785912
1785674	1	1	0	0	0	0	0	0	Rv1582c	1784497	1785912
1786268	1	0	0	1	0	1	1	1	Rv1583c	1785912	1786310
1786390	1	0	0	1	0	1	1	1	Rv1584c	1786307	1786528
1786897	1	1	0	0	0	0	0	0	Rv1585c	1786584	1787099
1787037	1	0	0	1	0	1	1	1	Rv1585c	1786584	1787099
1787124	2	0	0	2	0	1	1	1	Rv1586c	1787096	1788505
1787277	1	0	0	1	0	1	1	1	Rv1586c	1787096	1788505
1787498	2	0	0	2	0	1	1	1	Rv1586c	1787096	1788505
1788412	1	1	0	0	0	0	0	0	Rv1586c	1787096	1788505
1788412	1	1	0	0	0	0	0	0	Rv1587c	1788162	1789163
1788570	141	31	47	63	0	0.573	0.67	0.617715	Rv1587c	1788162	1789163
1788574	7	0	5	2	0	0.286	1	0.44479	Rv1587c	1788162	1789163
1788613	123	0	114	9	0	0.073	1	0.136067	Rv1587c	1788162	1789163
1788627	108	0	102	6	0	0.056	1	0.106061	Rv1587c	1788162	1789163
1788630	108	0	102	6	0	0.056	1	0.106061	Rv1587c	1788162	1789163
1788664	1	0	1	0	0	0	0	0	Rv1587c	1788162	1789163
1788696	1	0	0	1	0	1	1	1	Rv1587c	1788162	1789163
1788799	216	0	216	0	0	0	0	0	Rv1587c	1788162	1789163
1788998	1	0	1	0	0	0	0	0	Rv1587c	1788162	1789163
1789010	1	0	1	0	0	0	0	0	Rv1587c	1788162	1789163
1789014	1	0	1	0	0	0	0	0	Rv1587c	1788162	1789163
1789017	1	0	1	0	0	0	0	0	Rv1587c	1788162	1789163
1789399	2	0	2	0	0	0	0	0	Rv1588c	1789168	1789836
1789446	129	0	129	0	0	0	0	0	Rv1588c	1789168	1789836
1789501	6	0	6	0	0	0	0	0	Rv1588c	1789168	1789836
1789507	1	0	1	0	0	0	0	0	Rv1588c	1789168	1789836
1789509	1	0	1	0	0	0	0	0	Rv1588c	1789168	1789836
1789516	132	0	132	0	0	0	0	0	Rv1588c	1789168	1789836
1789519	1	0	1	0	0	0	0	0	Rv1588c	1789168	1789836
1789521	4	0	4	0	0	0	0	0	Rv1588c	1789168	1789836
1789525	1	0	1	0	0	0	0	0	Rv1588c	1789168	1789836
1789528	1	0	1	0	0	0	0	0	Rv1588c	1789168	1789836
1789534	2	0	2	0	0	0	0	0	Rv1588c	1789168	1789836
1789535	1	0	1	0	0	0	0	0	Rv1588c	1789168	1789836
1789537	1	0	1	0	0	0	0	0	Rv1588c	1789168	1789836
1789540	1	0	1	0	0	0	0	0	Rv1588c	1789168	1789836
1789552	8	0	8	0	0	0	0	0	Rv1588c	1789168	1789836
1789559	2	0	2	0	0	0	0	0	Rv1588c	1789168	1789836
1789564	86	0	86	0	0	0	0	0	Rv1588c	1789168	1789836
1789565	84	0	84	0	0	0	0	0	Rv1588c	1789168	1789836
1789568	2	0	2	0	0	0	0	0	Rv1588c	1789168	1789836
1789573	1	0	1	0	0	0	0	0	Rv1588c	1789168	1789836
1789650	86	0	66	20	0	0.233	1	0.37794	Rv1588c	1789168	1789836
1789654	85	0	65	20	0	0.235	1	0.380567	Rv1588c	1789168	1789836
1789671	86	0	60	26	0	0.302	1	0.463902	Rv1588c	1789168	1789836
1789675	85	0	58	27	0	0.318	1	0.482549	Rv1588c	1789168	1789836
1789676	5	0	5	0	0	0	0	0	Rv1588c	1789168	1789836
1789677	5	0	5	0	0	0	0	0	Rv1588c	1789168	1789836
1789678	86	0	58	28	0	0.326	1	0.491704	Rv1588c	1789168	1789836
1789679	8	0	8	0	0	0	0	0	Rv1588c	1789168	1789836
1789688	1	0	0	1	0	1	1	1	Rv1588c	1789168	1789836
1789697	13	0	10	3	0	0.231	1	0.375305	Rv1588c	1789168	1789836
1789730	1	0	0	1	0	1	1	1	Rv1588c	1789168	1789836
1789735	7	0	0	7	0	1	1	1	Rv1588c	1789168	1789836
1789742	1	0	0	1	0	1	1	1	Rv1588c	1789168	1789836
1789746	1	0	0	1	0	1	1	1	Rv1588c	1789168	1789836
1789756	12	0	1	11	0	0.917	1	0.956703	Rv1588c	1789168	1789836
1789766	6	0	0	6	0	1	1	1	Rv1588c	1789168	1789836
1789780	9	0	1	8	0	0.889	1	0.941239	Rv1588c	1789168	1789836
1789785	7	0	0	7	0	1	1	1	Rv1588c	1789168	1789836
1789795	9	0	1	8	0	0.889	1	0.941239	Rv1588c	1789168	1789836
1789798	9	0	1	8	0	0.889	1	0.941239	Rv1588c	1789168	1789836
1789933	2	0	0	2	0	1	1	1	IG1616_Rv1588c-Rv1589	1789837	1790283
1855596	1	0	0	1	0	1	1	1	IG1674_Rv1645c-Rv1646	1855455	1855763
1856614	1	0	0	1	0	1	1	1	Rv1646	1855764	1856696
1856617	2	0	0	2	0	1	1	1	Rv1646	1855764	1856696
1862291	1	0	0	1	0	1	1	1	IG1679_Rv1650-Rv1651c	1862254	1862346
1862335	23	0	0	23	0	1	1	1	IG1679_Rv1650-Rv1651c	1862254	1862346
1862521	4	0	0	4	0	1	1	1	Rv1651c	1862347	1865382
1862896	1	0	0	1	0	1	1	1	Rv1651c	1862347	1865382
1863070	1	0	0	1	0	1	1	1	Rv1651c	1862347	1865382
1863578	1	0	1	0	0	0	0	0	Rv1651c	1862347	1865382
1863584	2	0	0	2	0	1	1	1	Rv1651c	1862347	1865382
1863658	1	0	0	1	0	1	1	1	Rv1651c	1862347	1865382
1863967	1	0	0	1	0	1	1	1	Rv1651c	1862347	1865382
1863993	1	0	1	0	0	0	0	0	Rv1651c	1862347	1865382
1864042	1	1	0	0	0	0	0	0	Rv1651c	1862347	1865382
1864048	1	1	0	0	0	0	0	0	Rv1651c	1862347	1865382
1864144	2	0	1	1	0	0.5	1	0.666667	Rv1651c	1862347	1865382
1864662	1	0	0	1	0	1	1	1	Rv1651c	1862347	1865382
1864698	5	0	0	5	0	1	1	1	Rv1651c	1862347	1865382
1864717	1	0	0	1	0	1	1	1	Rv1651c	1862347	1865382
1864811	67	0	7	60	0	0.896	1	0.945148	Rv1651c	1862347	1865382
1864868	1	0	0	1	0	1	1	1	Rv1651c	1862347	1865382
1864873	4	0	0	4	0	1	1	1	Rv1651c	1862347	1865382
1864924	215	0	16	199	0	0.926	1	0.961578	Rv1651c	1862347	1865382
1931470	215	0	0	215	0	1	1	1	IG1733_Rv1704c-Rv1705c	1931457	1931496
1931492	1	0	0	1	0	1	1	1	IG1733_Rv1704c-Rv1705c	1931457	1931496
1931564	4	0	0	4	0	1	1	1	Rv1705c	1931497	1932654
1931604	2	0	0	2	0	1	1	1	Rv1705c	1931497	1932654
1931629	1	0	0	1	0	1	1	1	Rv1705c	1931497	1932654
1931718	209	0	1	208	0	0.995	1	0.997494	Rv1705c	1931497	1932654
1931742	2	0	0	2	0	1	1	1	Rv1705c	1931497	1932654
1931922	1	0	0	1	0	1	1	1	Rv1705c	1931497	1932654
1931969	1	0	0	1	0	1	1	1	Rv1705c	1931497	1932654
1932053	1	0	0	1	0	1	1	1	Rv1705c	1931497	1932654
1932190	1	0	0	1	0	1	1	1	Rv1705c	1931497	1932654
1932358	1	0	0	1	0	1	1	1	Rv1705c	1931497	1932654
1932436	1	0	0	1	0	1	1	1	Rv1705c	1931497	1932654
1932466	3	0	0	3	0	1	1	1	Rv1705c	1931497	1932654
1932927	1	0	0	1	0	1	1	1	Rv1706c	1932694	1933878
1933507	1	0	0	1	0	1	1	1	Rv1706c	1932694	1933878
1933694	1	0	0	1	0	1	1	1	Rv1706c	1932694	1933878
1933845	1	0	0	1	0	1	1	1	Rv1706c	1932694	1933878
1933851	1	0	0	1	0	1	1	1	Rv1706c	1932694	1933878
1933953	1	0	0	1	0	1	1	1	IG1735_Rv1706c-Rv1706A	1933879	1934481
1934028	1	0	0	1	0	1	1	1	IG1735_Rv1706c-Rv1706A	1933879	1934481
1934313	1	0	0	1	0	1	1	1	IG1735_Rv1706c-Rv1706A	1933879	1934481
1981604	3	0	0	3	0	1	1	1	IG1782_Rv1752-Rv1753c	1981580	1981613
1981605	1	0	0	1	0	1	1	1	IG1782_Rv1752-Rv1753c	1981580	1981613
1981620	1	0	0	1	0	1	1	1	Rv1753c	1981614	1984775
1981928	1	0	0	1	0	1	1	1	Rv1753c	1981614	1984775
1981939	1	0	0	1	0	1	1	1	Rv1753c	1981614	1984775
1982287	1	0	0	1	0	1	1	1	Rv1753c	1981614	1984775
1982901	78	35	3	40	0	0.93	0.533	0.677635	Rv1753c	1981614	1984775
1982961	1	1	0	0	0	0	0	0	Rv1753c	1981614	1984775
1982963	1	1	0	0	0	0	0	0	Rv1753c	1981614	1984775
1982964	2	2	0	0	0	0	0	0	Rv1753c	1981614	1984775
1982979	2	2	0	0	0	0	0	0	Rv1753c	1981614	1984775
1983039	4	4	0	0	0	0	0	0	Rv1753c	1981614	1984775
1983042	4	4	0	0	0	0	0	0	Rv1753c	1981614	1984775
1983057	13	10	3	0	0	0	0	0	Rv1753c	1981614	1984775
1983079	1	1	0	0	0	0	0	0	Rv1753c	1981614	1984775
1983083	1	1	0	0	0	0	0	0	Rv1753c	1981614	1984775
1983090	1	0	1	0	0	0	0	0	Rv1753c	1981614	1984775
1983135	1	1	0	0	0	0	0	0	Rv1753c	1981614	1984775
1983213	2	0	1	1	0	0.5	1	0.666667	Rv1753c	1981614	1984775
1983273	5	0	2	3	0	0.6	1	0.75	Rv1753c	1981614	1984775
1983276	5	0	3	2	0	0.4	1	0.571429	Rv1753c	1981614	1984775
1983291	5	0	0	5	0	1	1	1	Rv1753c	1981614	1984775
1983313	74	0	1	73	0	0.986	1	0.992951	Rv1753c	1981614	1984775
1983429	21	0	0	21	0	1	1	1	Rv1753c	1981614	1984775
1983515	1	0	0	1	0	1	1	1	Rv1753c	1981614	1984775
1983528	47	0	0	47	0	1	1	1	Rv1753c	1981614	1984775
1983607	1	0	0	1	0	1	1	1	Rv1753c	1981614	1984775
1983613	1	0	0	1	0	1	1	1	Rv1753c	1981614	1984775
1983983	3	0	0	3	0	1	1	1	Rv1753c	1981614	1984775
1984165	1	0	0	1	0	1	1	1	Rv1753c	1981614	1984775
1984427	1	0	0	1	0	1	1	1	Rv1753c	1981614	1984775
1988089	4	0	4	0	0	0	0	0	Rv1756c	1987745	1988629
1988653	1	0	1	0	0	0	0	0	IG1786_Rv1756c-Rv1757c	1988630	1988679
1989715	1	0	0	1	0	1	1	1	IG1788_Rv1758-Rv1759c	1989567	1989832
1990361	133	0	133	0	0	0	0	0	Rv1759c	1989833	1992577
1990370	2	0	2	0	0	0	0	0	Rv1759c	1989833	1992577
1990831	1	0	1	0	0	0	0	0	Rv1759c	1989833	1992577
1990919	36	0	21	15	0	0.417	1	0.588567	Rv1759c	1989833	1992577
1991500	1	0	1	0	0	0	0	0	Rv1759c	1989833	1992577
1991636	1	0	1	0	0	0	0	0	Rv1759c	1989833	1992577
1991783	1	0	1	0	0	0	0	0	Rv1759c	1989833	1992577
1992065	3	0	0	3	0	1	1	1	Rv1759c	1989833	1992577
1992077	1	0	0	1	0	1	1	1	Rv1759c	1989833	1992577
1992450	1	0	0	1	0	1	1	1	Rv1759c	1989833	1992577
1993014	2	1	0	1	0	1	0.5	0.666667	IG1789_Rv1759c-Rv1760	1992578	1993152
1996101	41	6	12	23	0	0.657	0.793	0.718622	IG1792_Rv1762c-Rv1763	1995843	1996151
1996114	1	1	0	0	0	0	0	0	IG1792_Rv1762c-Rv1763	1995843	1996151
1996115	1	1	0	0	0	0	0	0	IG1792_Rv1762c-Rv1763	1995843	1996151
1996116	1	1	0	0	0	0	0	0	IG1792_Rv1762c-Rv1763	1995843	1996151
1996351	4	0	4	0	0	0	0	0	Rv1763	1996152	1996478
1996367	1	0	1	0	0	0	0	0	Rv1763	1996152	1996478
1998679	1	0	0	1	0	1	1	1	IG1795_Rv1765c-Rv1765A	1998516	1999141
1998837	13	0	12	1	0	0.077	1	0.14299	IG1795_Rv1765c-Rv1765A	1998516	1999141
1998846	7	0	7	0	0	0	0	0	IG1795_Rv1765c-Rv1765A	1998516	1999141
1998848	7	0	7	0	0	0	0	0	IG1795_Rv1765c-Rv1765A	1998516	1999141
1998851	1	0	0	1	0	1	1	1	IG1795_Rv1765c-Rv1765A	1998516	1999141
1999264	1	0	0	1	0	1	1	1	Rv1765A	1999142	1999357
1999603	3	0	0	3	0	1	1	1	IG1796_Rv1765A-Rv1766	1999358	1999736
1999705	2	0	0	2	0	1	1	1	IG1796_Rv1765A-Rv1766	1999358	1999736
2000499	1	0	0	1	0	1	1	1	IG1798_Rv1767-Rv1768	2000434	2000613
2000980	1	0	0	1	0	1	1	1	Rv1768	2000614	2002470
2001232	1	0	1	0	0	0	0	0	Rv1768	2000614	2002470
2001368	1	0	1	0	0	0	0	0	Rv1768	2000614	2002470
2001426	1	0	1	0	0	0	0	0	Rv1768	2000614	2002470
2001429	1	0	1	0	0	0	0	0	Rv1768	2000614	2002470
2002084	1	0	1	0	0	0	0	0	Rv1768	2000614	2002470
2002406	2	0	1	1	0	0.5	1	0.666667	Rv1768	2000614	2002470
2002486	2	0	1	1	0	0.5	1	0.666667	IG1799_Rv1768-Rv1769	2002471	2002625
2002529	1	0	0	1	0	1	1	1	IG1799_Rv1768-Rv1769	2002471	2002625
2025043	1	0	0	1	0	1	1	1	IG1817_Rv1786-Rv1787	2025032	2025300
2025080	1	0	0	1	0	1	1	1	IG1817_Rv1786-Rv1787	2025032	2025300
2025464	1	0	0	1	0	1	1	1	Rv1787	2025301	2026398
2025775	1	0	0	1	0	1	1	1	Rv1787	2025301	2026398
2025913	27	0	27	0	0	0	0	0	Rv1787	2025301	2026398
2025915	1	0	0	1	0	1	1	1	Rv1787	2025301	2026398
2025977	2	0	0	2	0	1	1	1	Rv1787	2025301	2026398
2026008	58	0	24	34	0	0.586	1	0.738966	Rv1787	2025301	2026398
2026025	45	0	44	1	0	0.022	1	0.0430528	Rv1787	2025301	2026398
2026029	45	0	45	0	0	0	0	0	Rv1787	2025301	2026398
2026030	45	0	45	0	0	0	0	0	Rv1787	2025301	2026398
2026032	45	0	45	0	0	0	0	0	Rv1787	2025301	2026398
2026033	45	0	45	0	0	0	0	0	Rv1787	2025301	2026398
2026110	26	0	0	26	0	1	1	1	Rv1787	2025301	2026398
2026148	66	0	0	66	0	1	1	1	Rv1787	2025301	2026398
2026181	1	0	0	1	0	1	1	1	Rv1787	2025301	2026398
2026232	1	0	0	1	0	1	1	1	Rv1787	2025301	2026398
2026264	1	0	0	1	0	1	1	1	Rv1787	2025301	2026398
2026480	57	0	0	57	0	1	1	1	Rv1788	2026477	2026776
2026593	1	0	0	1	0	1	1	1	Rv1788	2026477	2026776
2026605	1	0	0	1	0	1	1	1	Rv1788	2026477	2026776
2026716	1	0	0	1	0	1	1	1	Rv1788	2026477	2026776
2026722	1	0	0	1	0	1	1	1	Rv1788	2026477	2026776
2026745	3	0	0	3	0	1	1	1	Rv1788	2026477	2026776
2026840	1	0	0	1	0	1	1	1	Rv1789	2026790	2027971
2027180	4	0	0	4	0	1	1	1	Rv1789	2026790	2027971
2027330	1	0	0	1	0	1	1	1	Rv1789	2026790	2027971
2027944	1	0	0	1	0	1	1	1	Rv1789	2026790	2027971
2028132	1	0	0	1	0	1	1	1	IG1820_Rv1789-Rv1790	2027972	2028424
2028372	2	0	0	2	0	1	1	1	IG1820_Rv1789-Rv1790	2027972	2028424
2028570	1	0	1	0	0	0	0	0	Rv1790	2028425	2029477
2028791	2	0	2	0	0	0	0	0	Rv1790	2028425	2029477
2028805	1	0	1	0	0	0	0	0	Rv1790	2028425	2029477
2028992	5	0	0	5	0	1	1	1	Rv1790	2028425	2029477
2029087	8	0	2	6	0	0.75	1	0.857143	Rv1790	2028425	2029477
2029104	8	0	8	0	0	0	0	0	Rv1790	2028425	2029477
2029108	8	0	8	0	0	0	0	0	Rv1790	2028425	2029477
2029109	8	0	8	0	0	0	0	0	Rv1790	2028425	2029477
2029111	8	0	8	0	0	0	0	0	Rv1790	2028425	2029477
2029112	8	0	8	0	0	0	0	0	Rv1790	2028425	2029477
2029189	1	0	0	1	0	1	1	1	Rv1790	2028425	2029477
2029211	1	0	0	1	0	1	1	1	Rv1790	2028425	2029477
2029215	1	0	0	1	0	1	1	1	Rv1790	2028425	2029477
2029351	1	0	0	1	0	1	1	1	Rv1790	2028425	2029477
2029373	1	0	0	1	0	1	1	1	Rv1790	2028425	2029477
2029666	1	0	0	1	0	1	1	1	IG1821_Rv1790-Rv1791	2029478	2029903
2029930	1	0	0	1	0	1	1	1	Rv1791	2029904	2030203
2030246	1	0	0	1	0	1	1	1	IG1822_Rv1791-Rv1793	2030204	2030693
2030312	1	0	0	1	0	1	1	1	IG1822_Rv1791-Rv1793	2030204	2030693
2030345	23	0	0	23	0	1	1	1	IG1822_Rv1791-Rv1793	2030204	2030693
2030355	26	0	0	26	0	1	1	1	IG1822_Rv1791-Rv1793	2030204	2030693
2030463	1	0	1	0	0	0	0	0	IG1822_Rv1791-Rv1793	2030204	2030693
2030472	1	0	0	1	0	1	1	1	IG1822_Rv1791-Rv1793	2030204	2030693
2030474	1	0	0	1	0	1	1	1	IG1822_Rv1791-Rv1793	2030204	2030693
2030518	2	0	1	1	0	0.5	1	0.666667	IG1822_Rv1791-Rv1793	2030204	2030693
2030521	216	0	45	171	0	0.792	1	0.883929	IG1822_Rv1791-Rv1793	2030204	2030693
2030553	1	0	0	1	0	1	1	1	IG1822_Rv1791-Rv1793	2030204	2030693
2030604	2	0	0	2	0	1	1	1	IG1822_Rv1791-Rv1793	2030204	2030693
2030634	2	0	1	1	0	0.5	1	0.666667	IG1822_Rv1791-Rv1793	2030204	2030693
2030679	1	0	1	0	0	0	0	0	IG1822_Rv1791-Rv1793	2030204	2030693
2030685	1	0	1	0	0	0	0	0	IG1822_Rv1791-Rv1793	2030204	2030693
2039575	1	0	0	1	0	1	1	1	Rv1800	2039453	2041420
2039868	1	0	0	1	0	1	1	1	Rv1800	2039453	2041420
2039884	214	0	1	213	0	0.995	1	0.997494	Rv1800	2039453	2041420
2039901	67	0	1	66	0	0.985	1	0.992443	Rv1800	2039453	2041420
2040125	2	0	0	2	0	1	1	1	Rv1800	2039453	2041420
2040209	1	0	0	1	0	1	1	1	Rv1800	2039453	2041420
2040549	1	0	0	1	0	1	1	1	Rv1800	2039453	2041420
2040868	4	0	0	4	0	1	1	1	Rv1800	2039453	2041420
2040895	3	0	0	3	0	1	1	1	Rv1800	2039453	2041420
2040960	1	0	0	1	0	1	1	1	Rv1800	2039453	2041420
2041048	2	0	0	2	0	1	1	1	Rv1800	2039453	2041420
2041074	1	0	0	1	0	1	1	1	Rv1800	2039453	2041420
2041127	1	0	0	1	0	1	1	1	Rv1800	2039453	2041420
2041289	1	0	0	1	0	1	1	1	Rv1800	2039453	2041420
2041545	1	0	0	1	0	1	1	1	IG1830_Rv1800-Rv1801	2041421	2042000
2041744	1	0	0	1	0	1	1	1	IG1830_Rv1800-Rv1801	2041421	2042000
2042709	1	0	0	1	0	1	1	1	Rv1801	2042001	2043272
2042721	1	0	0	1	0	1	1	1	Rv1801	2042001	2043272
2042800	1	0	0	1	0	1	1	1	Rv1801	2042001	2043272
2042848	1	0	0	1	0	1	1	1	Rv1801	2042001	2043272
2043260	1	0	0	1	0	1	1	1	Rv1801	2042001	2043272
2043550	1	0	0	1	0	1	1	1	Rv1802	2043384	2044775
2043895	1	0	0	1	0	1	1	1	Rv1802	2043384	2044775
2044293	1	0	0	1	0	1	1	1	Rv1802	2043384	2044775
2044365	1	0	0	1	0	1	1	1	Rv1802	2043384	2044775
2044397	1	0	0	1	0	1	1	1	Rv1802	2043384	2044775
2044456	2	0	0	2	0	1	1	1	Rv1802	2043384	2044775
2044727	3	0	0	3	0	1	1	1	Rv1802	2043384	2044775
2044771	1	0	0	1	0	1	1	1	Rv1802	2043384	2044775
2044790	55	0	0	55	0	1	1	1	IG1832_Rv1802-Rv1803c	2044776	2044922
2045222	1	0	1	0	0	0	0	0	Rv1803c	2044923	2046842
2045310	64	0	9	55	0	0.859	1	0.924153	Rv1803c	2044923	2046842
2045394	1	0	0	1	0	1	1	1	Rv1803c	2044923	2046842
2045411	1	0	0	1	0	1	1	1	Rv1803c	2044923	2046842
2045440	1	0	0	1	0	1	1	1	Rv1803c	2044923	2046842
2045813	1	0	0	1	0	1	1	1	Rv1803c	2044923	2046842
2046067	1	0	1	0	0	0	0	0	Rv1803c	2044923	2046842
2046140	1	0	1	0	0	0	0	0	Rv1803c	2044923	2046842
2046245	3	0	3	0	0	0	0	0	Rv1803c	2044923	2046842
2046444	1	0	0	1	0	1	1	1	Rv1803c	2044923	2046842
2046581	1	0	0	1	0	1	1	1	Rv1803c	2044923	2046842
2046648	1	0	0	1	0	1	1	1	Rv1803c	2044923	2046842
2046858	1	0	0	1	0	1	1	1	IG1833_Rv1803c-Rv1804c	2046843	2047022
2046859	1	0	0	1	0	1	1	1	IG1833_Rv1803c-Rv1804c	2046843	2047022
2046882	1	0	0	1	0	1	1	1	IG1833_Rv1803c-Rv1804c	2046843	2047022
2048076	1	0	0	1	0	1	1	1	Rv1806	2048072	2048371
2048308	1	0	0	1	0	1	1	1	Rv1806	2048072	2048371
2048540	1	0	0	1	0	1	1	1	Rv1807	2048398	2049597
2048639	1	0	0	1	0	1	1	1	Rv1807	2048398	2049597
2048671	4	0	0	4	0	1	1	1	Rv1807	2048398	2049597
2049097	64	0	0	64	0	1	1	1	Rv1807	2048398	2049597
2049666	12	0	0	12	0	1	1	1	IG1837_Rv1807-Rv1808	2049598	2049920
2049673	5	0	0	5	0	1	1	1	IG1837_Rv1807-Rv1808	2049598	2049920
2049681	1	0	0	1	0	1	1	1	IG1837_Rv1807-Rv1808	2049598	2049920
2049682	1	0	0	1	0	1	1	1	IG1837_Rv1807-Rv1808	2049598	2049920
2050061	215	0	0	215	0	1	1	1	Rv1808	2049921	2051150
2050206	1	0	0	1	0	1	1	1	Rv1808	2049921	2051150
2050444	1	0	0	1	0	1	1	1	Rv1808	2049921	2051150
2050822	209	0	0	209	0	1	1	1	Rv1808	2049921	2051150
2050952	1	0	0	1	0	1	1	1	Rv1808	2049921	2051150
2051042	1	0	0	1	0	1	1	1	Rv1808	2049921	2051150
2051345	2	0	0	2	0	1	1	1	Rv1809	2051282	2052688
2051843	1	0	0	1	0	1	1	1	Rv1809	2051282	2052688
2052029	1	0	0	1	0	1	1	1	Rv1809	2051282	2052688
2052035	49	0	0	49	0	1	1	1	Rv1809	2051282	2052688
2052687	215	0	0	215	0	1	1	1	Rv1809	2051282	2052688
2052775	1	0	0	1	0	1	1	1	IG1839_Rv1809-Rv1810	2052689	2052932
2061093	6	0	0	6	0	1	1	1	IG1847_Rv1817-Rv1818c	2061059	2061177
2061351	1	0	0	1	0	1	1	1	Rv1818c	2061178	2062674
2061509	1	0	1	0	0	0	0	0	Rv1818c	2061178	2062674
2061939	1	0	1	0	0	0	0	0	Rv1818c	2061178	2062674
2061958	135	0	133	2	0	0.015	1	0.0295567	Rv1818c	2061178	2062674
2061974	213	0	212	1	0	0.005	1	0.00995025	Rv1818c	2061178	2062674
2061978	1	0	1	0	0	0	0	0	Rv1818c	2061178	2062674
2062010	2	0	2	0	0	0	0	0	Rv1818c	2061178	2062674
2062146	8	0	8	0	0	0	0	0	Rv1818c	2061178	2062674
2062476	1	0	0	1	0	1	1	1	Rv1818c	2061178	2062674
2062805	58	0	0	58	0	1	1	1	IG1848_Rv1818c-Rv1819c	2062675	2062808
2088104	1	0	0	1	0	1	1	1	Rv1840c	2087971	2089518
2088126	1	0	0	1	0	1	1	1	Rv1840c	2087971	2089518
2088238	1	0	0	1	0	1	1	1	Rv1840c	2087971	2089518
2088265	1	0	0	1	0	1	1	1	Rv1840c	2087971	2089518
2088442	1	0	0	1	0	1	1	1	Rv1840c	2087971	2089518
2088451	1	0	0	1	0	1	1	1	Rv1840c	2087971	2089518
2088457	1	0	1	0	0	0	0	0	Rv1840c	2087971	2089518
2088887	1	0	0	1	0	1	1	1	Rv1840c	2087971	2089518
2089025	1	1	0	0	0	0	0	0	Rv1840c	2087971	2089518
2089030	1	1	0	0	0	0	0	0	Rv1840c	2087971	2089518
2089034	1	1	0	0	0	0	0	0	Rv1840c	2087971	2089518
2089554	1	0	0	1	0	1	1	1	IG1870_Rv1840c-Rv1841c	2089519	2089680
2089635	4	0	0	4	0	1	1	1	IG1870_Rv1840c-Rv1841c	2089519	2089680
2162803	6	0	0	6	0	1	1	1	IG1947_Rv1916-Rv1917c	2162763	2162931
2162908	1	0	0	1	0	1	1	1	IG1947_Rv1916-Rv1917c	2162763	2162931
2163060	1	0	0	1	0	1	1	1	Rv1917c	2162932	2167311
2163331	1	0	0	1	0	1	1	1	Rv1917c	2162932	2167311
2163334	1	0	0	1	0	1	1	1	Rv1917c	2162932	2167311
2163343	1	0	1	0	0	0	0	0	Rv1917c	2162932	2167311
2163346	1	0	1	0	0	0	0	0	Rv1917c	2162932	2167311
2163348	1	0	1	0	0	0	0	0	Rv1917c	2162932	2167311
2163350	1	0	1	0	0	0	0	0	Rv1917c	2162932	2167311
2163352	1	0	1	0	0	0	0	0	Rv1917c	2162932	2167311
2163455	1	0	1	0	0	0	0	0	Rv1917c	2162932	2167311
2163495	1	1	0	0	0	0	0	0	Rv1917c	2162932	2167311
2163520	4	4	0	0	0	0	0	0	Rv1917c	2162932	2167311
2163597	1	0	0	1	0	1	1	1	Rv1917c	2162932	2167311
2163666	12	0	0	12	3	1	1	1	Rv1917c	2162932	2167311
2163707	1	0	0	1	0	1	1	1	Rv1917c	2162932	2167311
2163790	187	145	6	36	8	0.857	0.199	0.322998	Rv1917c	2162932	2167311
2163881	1	0	1	0	0	0	0	0	Rv1917c	2162932	2167311
2164215	1	0	0	1	0	1	1	1	Rv1917c	2162932	2167311
2164224	1	0	0	1	0	1	1	1	Rv1917c	2162932	2167311
2164289	1	0	0	1	0	1	1	1	Rv1917c	2162932	2167311
2164575	2	0	0	2	0	1	1	1	Rv1917c	2162932	2167311
2164739	1	0	0	1	0	1	1	1	Rv1917c	2162932	2167311
2165286	2	0	0	2	0	1	1	1	Rv1917c	2162932	2167311
2165325	1	0	0	1	0	1	1	1	Rv1917c	2162932	2167311
2165364	1	0	0	1	0	1	1	1	Rv1917c	2162932	2167311
2165401	1	0	1	0	0	0	0	0	Rv1917c	2162932	2167311
2165428	4	0	1	3	0	0.75	1	0.857143	Rv1917c	2162932	2167311
2165445	4	0	0	4	0	1	1	1	Rv1917c	2162932	2167311
2165479	3	0	2	1	0	0.333	1	0.499625	Rv1917c	2162932	2167311
2165500	3	0	1	2	0	0.667	1	0.80024	Rv1917c	2162932	2167311
2165779	1	0	0	1	0	1	1	1	Rv1917c	2162932	2167311
2165851	1	0	0	1	0	1	1	1	Rv1917c	2162932	2167311
2165857	1	0	1	0	0	0	0	0	Rv1917c	2162932	2167311
2165859	1	0	1	0	0	0	0	0	Rv1917c	2162932	2167311
2165860	1	0	1	0	0	0	0	0	Rv1917c	2162932	2167311
2165866	1	0	1	0	0	0	0	0	Rv1917c	2162932	2167311
2165869	1	0	1	0	0	0	0	0	Rv1917c	2162932	2167311
2165872	1	0	1	0	0	0	0	0	Rv1917c	2162932	2167311
2165875	1	0	1	0	0	0	0	0	Rv1917c	2162932	2167311
2165877	1	0	1	0	0	0	0	0	Rv1917c	2162932	2167311
2165878	1	0	1	0	0	0	0	0	Rv1917c	2162932	2167311
2165884	1	0	1	0	0	0	0	0	Rv1917c	2162932	2167311
2165886	1	0	1	0	0	0	0	0	Rv1917c	2162932	2167311
2165890	1	0	1	0	0	0	0	0	Rv1917c	2162932	2167311
2165891	1	0	1	0	0	0	0	0	Rv1917c	2162932	2167311
2165893	1	0	1	0	0	0	0	0	Rv1917c	2162932	2167311
2165956	1	0	0	1	0	1	1	1	Rv1917c	2162932	2167311
2166765	2	0	0	2	0	1	1	1	Rv1917c	2162932	2167311
2166821	1	0	0	1	0	1	1	1	Rv1917c	2162932	2167311
2167092	1	0	0	1	0	1	1	1	Rv1917c	2162932	2167311
2167236	1	0	0	1	0	1	1	1	Rv1917c	2162932	2167311
2167243	1	0	0	1	0	1	1	1	Rv1917c	2162932	2167311
2167310	2	0	0	2	0	1	1	1	Rv1917c	2162932	2167311
2167341	2	0	0	2	0	1	1	1	IG1948_Rv1917c-Rv1918c	2167312	2167648
2167770	3	0	0	3	0	1	1	1	Rv1918c	2167649	2170612
2167792	1	0	0	1	0	1	1	1	Rv1918c	2167649	2170612
2167870	1	0	0	1	0	1	1	1	Rv1918c	2167649	2170612
2167926	207	1	1	205	0	0.995	0.995	0.995	Rv1918c	2167649	2170612
2167958	1	0	0	1	0	1	1	1	Rv1918c	2167649	2170612
2168011	1	0	0	1	0	1	1	1	Rv1918c	2167649	2170612
2168149	15	0	0	15	0	1	1	1	Rv1918c	2167649	2170612
2168304	2	0	0	2	0	1	1	1	Rv1918c	2167649	2170612
2168463	1	0	0	1	0	1	1	1	Rv1918c	2167649	2170612
2168501	2	0	0	2	0	1	1	1	Rv1918c	2167649	2170612
2168581	1	0	0	1	0	1	1	1	Rv1918c	2167649	2170612
2168787	2	0	0	2	0	1	1	1	Rv1918c	2167649	2170612
2168853	1	0	0	1	0	1	1	1	Rv1918c	2167649	2170612
2169365	1	0	0	1	0	1	1	1	Rv1918c	2167649	2170612
2169632	1	0	0	1	0	1	1	1	Rv1918c	2167649	2170612
2169642	2	0	0	2	0	1	1	1	Rv1918c	2167649	2170612
2169840	7	0	0	7	0	1	1	1	Rv1918c	2167649	2170612
2169879	4	0	0	4	0	1	1	1	Rv1918c	2167649	2170612
2169994	3	0	0	3	0	1	1	1	Rv1918c	2167649	2170612
2170035	1	0	0	1	0	1	1	1	Rv1918c	2167649	2170612
2170166	1	0	0	1	0	1	1	1	Rv1918c	2167649	2170612
2170426	1	0	0	1	0	1	1	1	Rv1918c	2167649	2170612
2170559	3	0	0	3	0	1	1	1	Rv1918c	2167649	2170612
2170568	1	0	0	1	0	1	1	1	Rv1918c	2167649	2170612
2170748	3	0	0	3	0	1	1	1	IG1949_Rv1918c-Rv1919c	2170613	2171060
2170843	1	0	0	1	0	1	1	1	IG1949_Rv1918c-Rv1919c	2170613	2171060
2170892	1	0	0	1	0	1	1	1	IG1949_Rv1918c-Rv1919c	2170613	2171060
2196319	2	0	2	0	0	0	0	0	Rv1945	2195989	2197353
2196537	1	0	1	0	0	0	0	0	Rv1945	2195989	2197353
2196644	5	0	1	4	0	0.8	1	0.888889	Rv1945	2195989	2197353
2196715	52	0	0	52	0	1	1	1	Rv1945	2195989	2197353
2196750	1	0	0	1	0	1	1	1	Rv1945	2195989	2197353
2196768	3	0	3	0	0	0	0	0	Rv1945	2195989	2197353
2196771	3	0	3	0	0	0	0	0	Rv1945	2195989	2197353
2196777	3	0	3	0	0	0	0	0	Rv1945	2195989	2197353
2196778	3	0	3	0	0	0	0	0	Rv1945	2195989	2197353
2196780	3	0	3	0	0	0	0	0	Rv1945	2195989	2197353
2196786	3	0	3	0	0	0	0	0	Rv1945	2195989	2197353
2196788	3	0	3	0	0	0	0	0	Rv1945	2195989	2197353
2196789	3	0	3	0	0	0	0	0	Rv1945	2195989	2197353
2196792	3	0	3	0	0	0	0	0	Rv1945	2195989	2197353
2196793	3	0	3	0	0	0	0	0	Rv1945	2195989	2197353
2196800	3	0	3	0	0	0	0	0	Rv1945	2195989	2197353
2196807	3	0	3	0	0	0	0	0	Rv1945	2195989	2197353
2196810	3	0	3	0	0	0	0	0	Rv1945	2195989	2197353
2196811	3	0	3	0	0	0	0	0	Rv1945	2195989	2197353
2196819	1	0	1	0	0	0	0	0	Rv1945	2195989	2197353
2196831	27	0	27	0	0	0	0	0	Rv1945	2195989	2197353
2196834	27	0	27	0	0	0	0	0	Rv1945	2195989	2197353
2196837	27	0	27	0	0	0	0	0	Rv1945	2195989	2197353
2196840	27	0	27	0	0	0	0	0	Rv1945	2195989	2197353
2196841	27	0	27	0	0	0	0	0	Rv1945	2195989	2197353
2196842	27	0	27	0	0	0	0	0	Rv1945	2195989	2197353
2196847	27	0	27	0	0	0	0	0	Rv1945	2195989	2197353
2196855	27	0	27	0	0	0	0	0	Rv1945	2195989	2197353
2196858	27	0	27	0	0	0	0	0	Rv1945	2195989	2197353
2196859	27	0	26	1	0	0.037	1	0.0713597	Rv1945	2195989	2197353
2196879	26	0	26	0	0	0	0	0	Rv1945	2195989	2197353
2196882	26	0	26	0	0	0	0	0	Rv1945	2195989	2197353
2196964	47	0	29	18	0	0.383	1	0.553868	Rv1945	2195989	2197353
2196969	22	0	7	15	0	0.682	1	0.810939	Rv1945	2195989	2197353
2196970	22	0	7	15	0	0.682	1	0.810939	Rv1945	2195989	2197353
2197065	24	0	23	1	0	0.042	1	0.0806142	Rv1945	2195989	2197353
2197148	16	0	0	16	0	1	1	1	Rv1945	2195989	2197353
2197176	215	0	23	192	0	0.893	1	0.943476	Rv1945	2195989	2197353
2197221	4	0	3	1	0	0.25	1	0.4	Rv1945	2195989	2197353
2197230	24	0	24	0	0	0	0	0	Rv1945	2195989	2197353
2197237	24	0	24	0	0	0	0	0	Rv1945	2195989	2197353
2197239	24	0	24	0	0	0	0	0	Rv1945	2195989	2197353
2197248	24	0	16	8	0	0.333	1	0.499625	Rv1945	2195989	2197353
2197260	24	0	24	0	0	0	0	0	Rv1945	2195989	2197353
2197263	24	0	24	0	0	0	0	0	Rv1945	2195989	2197353
2197264	24	0	24	0	0	0	0	0	Rv1945	2195989	2197353
2197266	24	0	24	0	0	0	0	0	Rv1945	2195989	2197353
2197270	24	0	24	0	0	0	0	0	Rv1945	2195989	2197353
2197272	24	0	24	0	0	0	0	0	Rv1945	2195989	2197353
2197278	24	0	4	20	0	0.833	1	0.908893	Rv1945	2195989	2197353
2197287	2	0	2	0	0	0	0	0	Rv1945	2195989	2197353
2197290	2	0	2	0	0	0	0	0	Rv1945	2195989	2197353
2197293	2	0	0	2	0	1	1	1	Rv1945	2195989	2197353
2197313	4	0	0	4	0	1	1	1	Rv1945	2195989	2197353
2197331	6	0	0	6	0	1	1	1	Rv1945	2195989	2197353
2197332	6	0	0	6	0	1	1	1	Rv1945	2195989	2197353
2225855	2	0	0	2	0	1	1	1	IG2013_Rv1982c-Rv1983	2225833	2226243
2226221	1	0	0	1	0	1	1	1	IG2013_Rv1982c-Rv1983	2225833	2226243
2226433	3	0	0	3	0	1	1	1	Rv1983	2226244	2227920
2226901	1	0	0	1	0	1	1	1	Rv1983	2226244	2227920
2226975	1	0	0	1	0	1	1	1	Rv1983	2226244	2227920
2227469	2	0	0	2	0	1	1	1	Rv1983	2226244	2227920
2227654	22	0	0	22	0	1	1	1	Rv1983	2226244	2227920
2260099	1	0	0	1	0	1	1	1	IG2044_Rv2012-Rv2013	2259821	2260664
2260100	209	0	0	209	0	1	1	1	IG2044_Rv2012-Rv2013	2259821	2260664
2260109	2	0	0	2	0	1	1	1	IG2044_Rv2012-Rv2013	2259821	2260664
2260405	1	0	0	1	0	1	1	1	IG2044_Rv2012-Rv2013	2259821	2260664
2260814	15	0	0	15	0	1	1	1	Rv2013	2260665	2261144
2260874	1	0	0	1	0	1	1	1	Rv2013	2260665	2261144
2261129	1	0	0	1	0	1	1	1	Rv2013	2260665	2261144
2261129	1	0	0	1	0	1	1	1	Rv2014	2261098	2261688
2261241	1	0	0	1	0	1	1	1	Rv2014	2261098	2261688
2261329	1	0	0	1	0	1	1	1	Rv2014	2261098	2261688
2261693	1	0	0	1	0	1	1	1	IG2046_Rv2014-Rv2015c	2261689	2261815
2356984	1	0	0	1	0	1	1	1	IG2130_Rv2097c-Rv2100	2356678	2358388
2357075	1	0	1	0	0	0	0	0	IG2130_Rv2097c-Rv2100	2356678	2358388
2357536	2	0	2	0	0	0	0	0	IG2130_Rv2097c-Rv2100	2356678	2358388
2357721	1	0	0	1	0	1	1	1	IG2130_Rv2097c-Rv2100	2356678	2358388
2358104	5	0	0	5	0	1	1	1	IG2130_Rv2097c-Rv2100	2356678	2358388
2358266	1	0	0	1	0	1	1	1	IG2130_Rv2097c-Rv2100	2356678	2358388
2358395	1	0	0	1	0	1	1	1	Rv2100	2358389	2360041
2358487	1	0	0	1	0	1	1	1	Rv2100	2358389	2360041
2358511	1	0	0	1	0	1	1	1	Rv2100	2358389	2360041
2358871	1	0	0	1	0	1	1	1	Rv2100	2358389	2360041
2358916	7	0	0	7	0	1	1	1	Rv2100	2358389	2360041
2359051	8	0	0	8	0	1	1	1	Rv2100	2358389	2360041
2359072	8	0	0	8	0	1	1	1	Rv2100	2358389	2360041
2359075	8	0	0	8	0	1	1	1	Rv2100	2358389	2360041
2359089	2	0	0	2	0	1	1	1	Rv2100	2358389	2360041
2359177	3	0	0	3	0	1	1	1	Rv2100	2358389	2360041
2359399	2	0	2	0	0	0	0	0	Rv2100	2358389	2360041
2359824	3	0	0	3	0	1	1	1	Rv2100	2358389	2360041
2359927	5	0	0	5	0	1	1	1	Rv2100	2358389	2360041
2359940	1	0	0	1	0	1	1	1	Rv2100	2358389	2360041
2359958	1	0	0	1	0	1	1	1	Rv2100	2358389	2360041
2360190	1	0	0	1	0	1	1	1	IG2131_Rv2100-Rv2101	2360042	2360239
2364947	1	0	0	1	0	1	1	1	IG2135_Rv2104c-Rv2105	2364782	2365464
2364951	1	0	0	1	0	1	1	1	IG2135_Rv2104c-Rv2105	2364782	2365464
2365510	1	0	0	1	0	1	1	1	Rv2105	2365465	2365791
2367277	1	0	0	1	0	1	1	1	IG2137_Rv2106-Rv2107	2366727	2367358
2367974	1	0	0	1	0	1	1	1	Rv2108	2367711	2368442
2368344	1	0	0	1	0	1	1	1	Rv2108	2367711	2368442
2368940	1	0	0	1	0	1	1	1	IG2139_Rv2108-Rv2109c	2368443	2368982
2381005	1	0	0	1	0	1	1	1	IG2153_Rv2122c-Rv2123	2380945	2381070
2381026	1	0	0	1	0	1	1	1	IG2153_Rv2122c-Rv2123	2380945	2381070
2381100	2	0	0	2	0	1	1	1	Rv2123	2381071	2382492
2381437	1	0	0	1	0	1	1	1	Rv2123	2381071	2382492
2381610	1	0	0	1	0	1	1	1	Rv2123	2381071	2382492
2381633	1	0	0	1	0	1	1	1	Rv2123	2381071	2382492
2382039	1	0	0	1	0	1	1	1	Rv2123	2381071	2382492
2382270	1	0	0	1	0	1	1	1	Rv2123	2381071	2382492
2387329	216	0	171	45	0	0.208	1	0.344371	Rv2126c	2387202	2387972
2387409	5	0	5	0	0	0	0	0	Rv2126c	2387202	2387972
2387935	3	0	0	3	0	1	1	1	Rv2126c	2387202	2387972
2388227	1	0	0	1	0	1	1	1	IG2157_Rv2126c-Rv2127	2387973	2388615
2388240	1	0	0	1	0	1	1	1	IG2157_Rv2126c-Rv2127	2387973	2388615
2388295	1	0	0	1	0	1	1	1	IG2157_Rv2126c-Rv2127	2387973	2388615
2388348	1	0	0	1	0	1	1	1	IG2157_Rv2126c-Rv2127	2387973	2388615
2423168	1	0	0	1	0	1	1	1	IG2193_Rv2161c-Rv2162c	2423138	2423239
2423193	2	0	0	2	0	1	1	1	IG2193_Rv2161c-Rv2162c	2423138	2423239
2423264	1	0	0	1	0	1	1	1	Rv2162c	2423240	2424838
2423284	1	0	0	1	0	1	1	1	Rv2162c	2423240	2424838
2423647	1	0	1	0	0	0	0	0	Rv2162c	2423240	2424838
2423658	1	0	1	0	0	0	0	0	Rv2162c	2423240	2424838
2423792	1	0	1	0	0	0	0	0	Rv2162c	2423240	2424838
2423819	204	0	204	0	0	0	0	0	Rv2162c	2423240	2424838
2423822	6	0	6	0	0	0	0	0	Rv2162c	2423240	2424838
2423865	1	0	1	0	0	0	0	0	Rv2162c	2423240	2424838
2423877	1	0	1	0	0	0	0	0	Rv2162c	2423240	2424838
2423957	4	0	4	0	0	0	0	0	Rv2162c	2423240	2424838
2424008	67	0	67	0	0	0	0	0	Rv2162c	2423240	2424838
2424099	1	0	1	0	0	0	0	0	Rv2162c	2423240	2424838
2424114	2	0	2	0	0	0	0	0	Rv2162c	2423240	2424838
2424151	2	0	2	0	0	0	0	0	Rv2162c	2423240	2424838
2424165	1	0	1	0	0	0	0	0	Rv2162c	2423240	2424838
2424212	2	0	2	0	0	0	0	0	Rv2162c	2423240	2424838
2424233	2	0	2	0	0	0	0	0	Rv2162c	2423240	2424838
2424269	6	0	6	0	0	0	0	0	Rv2162c	2423240	2424838
2424312	1	0	0	1	0	1	1	1	Rv2162c	2423240	2424838
2424763	2	0	0	2	0	1	1	1	Rv2162c	2423240	2424838
2424864	215	0	2	213	0	0.991	1	0.99548	IG2194_Rv2162c-Rv2163c	2424839	2425047
2424954	1	0	0	1	0	1	1	1	IG2194_Rv2162c-Rv2163c	2424839	2425047
2424981	1	0	0	1	0	1	1	1	IG2194_Rv2162c-Rv2163c	2424839	2425047
2424983	1	0	0	1	0	1	1	1	IG2194_Rv2162c-Rv2163c	2424839	2425047
2425021	1	0	0	1	0	1	1	1	IG2194_Rv2162c-Rv2163c	2424839	2425047
2429954	7	0	0	7	0	1	1	1	IG2198_Rv2166c-Rv2167c	2429859	2430158
2430037	1	0	0	1	0	1	1	1	IG2198_Rv2166c-Rv2167c	2429859	2430158
2431468	1	1	0	0	0	0	0	0	IG2200_Rv2168c-Rv2169c	2431421	2431564
2439168	2	0	2	0	0	0	0	0	IG2208_Rv2176-Rv2177c	2439141	2439281
2439169	2	0	2	0	0	0	0	0	IG2208_Rv2176-Rv2177c	2439141	2439281
2439170	2	0	2	0	0	0	0	0	IG2208_Rv2176-Rv2177c	2439141	2439281
2439171	2	0	2	0	0	0	0	0	IG2208_Rv2176-Rv2177c	2439141	2439281
2439173	2	0	2	0	0	0	0	0	IG2208_Rv2176-Rv2177c	2439141	2439281
2439175	2	0	2	0	0	0	0	0	IG2208_Rv2176-Rv2177c	2439141	2439281
2439176	2	0	2	0	0	0	0	0	IG2208_Rv2176-Rv2177c	2439141	2439281
2439179	2	0	2	0	0	0	0	0	IG2208_Rv2176-Rv2177c	2439141	2439281
2439181	2	0	2	0	0	0	0	0	IG2208_Rv2176-Rv2177c	2439141	2439281
2439182	2	0	2	0	0	0	0	0	IG2208_Rv2176-Rv2177c	2439141	2439281
2439204	21	0	1	20	0	0.952	1	0.97541	IG2208_Rv2176-Rv2177c	2439141	2439281
2439401	26	0	26	0	0	0	0	0	Rv2177c	2439282	2439947
2439458	28	0	28	0	0	0	0	0	Rv2177c	2439282	2439947
2439460	28	0	28	0	0	0	0	0	Rv2177c	2439282	2439947
2439519	17	0	16	1	0	0.059	1	0.111426	Rv2177c	2439282	2439947
2439604	1	0	1	0	0	0	0	0	Rv2177c	2439282	2439947
2600508	1	0	0	1	0	1	1	1	IG2365_Rv2327-Rv2328	2600480	2600730
2600540	1	0	0	1	0	1	1	1	IG2365_Rv2327-Rv2328	2600480	2600730
2601311	1	0	0	1	0	1	1	1	Rv2328	2600731	2601879
2601439	1	0	0	1	0	1	1	1	Rv2328	2600731	2601879
2601535	1	0	0	1	0	1	1	1	Rv2328	2600731	2601879
2601576	6	0	0	6	0	1	1	1	Rv2328	2600731	2601879
2601760	4	0	0	4	0	1	1	1	Rv2328	2600731	2601879
2601868	4	0	0	4	0	1	1	1	Rv2328	2600731	2601879
2617610	1	0	0	1	0	1	1	1	IG2378_Rv2339-Rv2340c	2617582	2617666
2617633	17	0	17	0	0	0	0	0	IG2378_Rv2339-Rv2340c	2617582	2617666
2617673	67	0	0	67	0	1	1	1	Rv2340c	2617667	2618908
2617933	1	0	0	1	0	1	1	1	Rv2340c	2617667	2618908
2618084	2	0	0	2	0	1	1	1	Rv2340c	2617667	2618908
2618120	1	0	0	1	0	1	1	1	Rv2340c	2617667	2618908
2618224	1	0	0	1	0	1	1	1	Rv2340c	2617667	2618908
2618244	1	0	0	1	0	1	1	1	Rv2340c	2617667	2618908
2618704	1	0	0	1	0	1	1	1	Rv2340c	2617667	2618908
2618901	1	0	0	1	0	1	1	1	Rv2340c	2617667	2618908
2619271	205	0	0	205	4	1	1	1	IG2379_Rv2340c-Rv2341	2618909	2619596
2632179	1	0	0	1	0	1	1	1	IG2390_Rv2351c-Rv2352c	2632076	2632922
2632362	2	0	0	2	0	1	1	1	IG2390_Rv2351c-Rv2352c	2632076	2632922
2632404	1	0	0	1	0	1	1	1	IG2390_Rv2351c-Rv2352c	2632076	2632922
2632500	205	0	0	205	4	1	1	1	IG2390_Rv2351c-Rv2352c	2632076	2632922
2632522	1	0	0	1	0	1	1	1	IG2390_Rv2351c-Rv2352c	2632076	2632922
2632918	1	0	0	1	0	1	1	1	IG2390_Rv2351c-Rv2352c	2632076	2632922
2633210	1	0	1	0	0	0	0	0	Rv2352c	2632923	2634098
2633679	4	0	2	2	0	0.5	1	0.666667	Rv2352c	2632923	2634098
2634253	1	0	0	1	0	1	1	1	IG2391_Rv2352c-Rv2353c	2634099	2634527
2634282	4	0	0	4	0	1	1	1	IG2391_Rv2352c-Rv2353c	2634099	2634527
2634439	1	0	0	1	0	1	1	1	IG2391_Rv2352c-Rv2353c	2634099	2634527
2634771	1	0	0	1	0	1	1	1	Rv2353c	2634528	2635592
2634847	1	0	0	1	0	1	1	1	Rv2353c	2634528	2635592
2634971	1	0	0	1	0	1	1	1	Rv2353c	2634528	2635592
2634975	1	0	0	1	0	1	1	1	Rv2353c	2634528	2635592
2635137	1	0	0	1	0	1	1	1	Rv2353c	2634528	2635592
2635220	1	0	0	1	0	1	1	1	Rv2353c	2634528	2635592
2635309	2	0	0	2	0	1	1	1	Rv2353c	2634528	2635592
2635491	1	0	0	1	0	1	1	1	Rv2353c	2634528	2635592
2635521	1	0	1	0	0	0	0	0	Rv2353c	2634528	2635592
2635577	60	0	15	45	3	0.75	1	0.857143	Rv2353c	2634528	2635592
2637385	6	0	2	4	0	0.667	1	0.80024	IG2394_Rv2355-Rv2356c	2636890	2637687
2637459	5	0	2	3	0	0.6	1	0.75	IG2394_Rv2355-Rv2356c	2636890	2637687
2637470	1	0	0	1	0	1	1	1	IG2394_Rv2355-Rv2356c	2636890	2637687
2637475	5	0	5	0	0	0	0	0	IG2394_Rv2355-Rv2356c	2636890	2637687
2637476	5	0	5	0	0	0	0	0	IG2394_Rv2355-Rv2356c	2636890	2637687
2637481	5	0	5	0	0	0	0	0	IG2394_Rv2355-Rv2356c	2636890	2637687
2637483	5	0	5	0	0	0	0	0	IG2394_Rv2355-Rv2356c	2636890	2637687
2637502	5	0	0	5	0	1	1	1	IG2394_Rv2355-Rv2356c	2636890	2637687
2637507	5	0	0	5	0	1	1	1	IG2394_Rv2355-Rv2356c	2636890	2637687
2637520	5	0	0	5	0	1	1	1	IG2394_Rv2355-Rv2356c	2636890	2637687
2637523	5	0	0	5	0	1	1	1	IG2394_Rv2355-Rv2356c	2636890	2637687
2637541	126	0	0	126	5	1	1	1	IG2394_Rv2355-Rv2356c	2636890	2637687
2637750	1	0	0	1	0	1	1	1	Rv2356c	2637688	2639535
2638123	1	0	0	1	0	1	1	1	Rv2356c	2637688	2639535
2638155	1	0	0	1	0	1	1	1	Rv2356c	2637688	2639535
2639625	5	0	0	5	0	1	1	1	IG2395_Rv2356c-Rv2357c	2639536	2639672
2692100	4	0	0	4	0	1	1	1	IG2434_Rv2395-Rv2396	2692076	2692798
2692297	2	0	0	2	0	1	1	1	IG2434_Rv2395-Rv2396	2692076	2692798
2692406	1	0	0	1	0	1	1	1	IG2434_Rv2395-Rv2396	2692076	2692798
2692875	1	0	0	1	0	1	1	1	Rv2396	2692799	2693884
2693089	1	0	0	1	0	1	1	1	Rv2396	2692799	2693884
2693234	1	0	1	0	0	0	0	0	Rv2396	2692799	2693884
2693369	1	0	1	0	0	0	0	0	Rv2396	2692799	2693884
2693377	215	0	215	0	0	0	0	0	Rv2396	2692799	2693884
2693419	1	0	1	0	0	0	0	0	Rv2396	2692799	2693884
2693603	11	0	7	4	0	0.364	1	0.533724	Rv2396	2692799	2693884
2693712	1	0	0	1	0	1	1	1	Rv2396	2692799	2693884
2693772	1	0	0	1	0	1	1	1	Rv2396	2692799	2693884
2693782	1	0	0	1	0	1	1	1	Rv2396	2692799	2693884
2705573	1	0	0	1	0	1	1	1	IG2447_Rv2407-Rv2408	2705519	2706016
2705647	4	0	0	4	0	1	1	1	IG2447_Rv2407-Rv2408	2705519	2706016
2705866	1	0	0	1	0	1	1	1	IG2447_Rv2407-Rv2408	2705519	2706016
2706047	1	0	0	1	0	1	1	1	Rv2408	2706017	2706736
2706109	1	0	0	1	0	1	1	1	Rv2408	2706017	2706736
2706663	4	0	0	4	0	1	1	1	Rv2408	2706017	2706736
2706724	1	0	0	1	0	1	1	1	Rv2408	2706017	2706736
2720698	4	0	0	4	0	1	1	1	IG2463_Rv2423-Rv2424c	2720644	2720775
2720792	1	0	0	1	0	1	1	1	Rv2424c	2720776	2721777
2720895	52	0	51	1	0	0.019	1	0.0372915	Rv2424c	2720776	2721777
2720952	51	0	51	0	0	0	0	0	Rv2424c	2720776	2721777
2720954	51	0	51	0	0	0	0	0	Rv2424c	2720776	2721777
2720961	1	0	0	1	0	1	1	1	Rv2424c	2720776	2721777
2720973	2	0	0	2	0	1	1	1	Rv2424c	2720776	2721777
2721013	24	0	24	0	0	0	0	0	Rv2424c	2720776	2721777
2721016	1	0	0	1	0	1	1	1	Rv2424c	2720776	2721777
2721166	1	0	1	0	0	0	0	0	Rv2424c	2720776	2721777
2721557	3	0	0	3	0	1	1	1	Rv2424c	2720776	2721777
2721562	137	0	0	137	0	1	1	1	Rv2424c	2720776	2721777
2727870	3	0	0	3	0	1	1	1	Rv2430c	2727336	2727920
2727944	1	0	0	1	0	1	1	1	IG2470_Rv2430c-Rv2431c	2727921	2727966
2728055	1	0	0	1	0	1	1	1	Rv2431c	2727967	2728266
2728074	1	0	0	1	0	1	1	1	Rv2431c	2727967	2728266
2728280	1	0	0	1	0	1	1	1	IG2471_Rv2431c-Rv2432c	2728267	2728436
2784617	2	0	0	2	0	1	1	1	IG2519_Rv2478c-Rv2479c	2784609	2784656
2785968	2	0	0	2	0	1	1	1	IG2521_Rv2480c-Rv2481c	2785919	2786574
2785969	2	0	0	2	0	1	1	1	IG2521_Rv2480c-Rv2481c	2785919	2786574
2785971	1	1	0	0	0	0	0	0	IG2521_Rv2480c-Rv2481c	2785919	2786574
2786438	1	0	0	1	0	1	1	1	IG2521_Rv2480c-Rv2481c	2785919	2786574
2786561	1	0	0	1	0	1	1	1	IG2521_Rv2480c-Rv2481c	2785919	2786574
2795137	1	0	0	1	0	1	1	1	IG2527_Rv2486-Rv2487c	2795121	2795300
2795149	1	0	0	1	0	1	1	1	IG2527_Rv2486-Rv2487c	2795121	2795300
2795240	1	0	0	1	0	1	1	1	IG2527_Rv2486-Rv2487c	2795121	2795300
2795263	3	0	0	3	0	1	1	1	IG2527_Rv2486-Rv2487c	2795121	2795300
2795454	1	0	0	1	0	1	1	1	Rv2487c	2795301	2797385
2795559	1	0	0	1	0	1	1	1	Rv2487c	2795301	2797385
2795700	5	0	5	0	0	0	0	0	Rv2487c	2795301	2797385
2795710	1	0	1	0	0	0	0	0	Rv2487c	2795301	2797385
2795775	1	0	0	1	0	1	1	1	Rv2487c	2795301	2797385
2795842	1	0	0	1	0	1	1	1	Rv2487c	2795301	2797385
2795877	1	0	1	0	0	0	0	0	Rv2487c	2795301	2797385
2795946	1	0	1	0	0	0	0	0	Rv2487c	2795301	2797385
2796221	3	0	1	2	0	0.667	1	0.80024	Rv2487c	2795301	2797385
2796580	2	0	1	1	0	0.5	1	0.666667	Rv2487c	2795301	2797385
2796608	4	4	0	0	0	0	0	0	Rv2487c	2795301	2797385
2796792	4	0	2	2	0	0.5	1	0.666667	Rv2487c	2795301	2797385
2796825	5	5	0	0	0	0	0	0	Rv2487c	2795301	2797385
2797149	1	0	0	1	0	1	1	1	Rv2487c	2795301	2797385
2797353	1	0	0	1	0	1	1	1	Rv2487c	2795301	2797385
2801480	1	0	0	1	0	1	1	1	Rv2490c	2801254	2806236
2801650	1	0	0	1	0	1	1	1	Rv2490c	2801254	2806236
2802041	4	0	4	0	0	0	0	0	Rv2490c	2801254	2806236
2802271	5	0	5	0	0	0	0	0	Rv2490c	2801254	2806236
2802395	1	0	0	1	0	1	1	1	Rv2490c	2801254	2806236
2802396	1	0	0	1	0	1	1	1	Rv2490c	2801254	2806236
2802400	1	0	0	1	0	1	1	1	Rv2490c	2801254	2806236
2802462	1	0	1	0	0	0	0	0	Rv2490c	2801254	2806236
2802815	1	0	1	0	0	0	0	0	Rv2490c	2801254	2806236
2803748	1	0	0	1	0	1	1	1	Rv2490c	2801254	2806236
2803768	9	0	3	6	0	0.667	1	0.80024	Rv2490c	2801254	2806236
2804096	1	0	0	1	0	1	1	1	Rv2490c	2801254	2806236
2804141	1	0	0	1	0	1	1	1	Rv2490c	2801254	2806236
2804170	3	0	0	3	0	1	1	1	Rv2490c	2801254	2806236
2804237	1	0	1	0	0	0	0	0	Rv2490c	2801254	2806236
2804671	3	0	3	0	0	0	0	0	Rv2490c	2801254	2806236
2804798	1	0	1	0	0	0	0	0	Rv2490c	2801254	2806236
2804835	1	0	1	0	0	0	0	0	Rv2490c	2801254	2806236
2805148	1	0	1	0	0	0	0	0	Rv2490c	2801254	2806236
2805251	1	0	1	0	0	0	0	0	Rv2490c	2801254	2806236
2805252	2	0	1	1	0	0.5	1	0.666667	Rv2490c	2801254	2806236
2805350	1	0	1	0	0	0	0	0	Rv2490c	2801254	2806236
2805374	2	0	2	0	0	0	0	0	Rv2490c	2801254	2806236
2805519	1	0	1	0	0	0	0	0	Rv2490c	2801254	2806236
2806009	1	0	0	1	0	1	1	1	Rv2490c	2801254	2806236
2806422	1	0	0	1	0	1	1	1	IG2531_Rv2490c-Rv2491	2806237	2806664
2806642	1	0	0	1	0	1	1	1	IG2531_Rv2490c-Rv2491	2806237	2806664
2828166	1	0	0	1	0	1	1	1	IG2552_Rv2511-Rv2512c	2827805	2828555
2828372	1	0	0	1	0	1	1	1	IG2552_Rv2511-Rv2512c	2827805	2828555
2828545	2	0	0	2	0	1	1	1	IG2552_Rv2511-Rv2512c	2827805	2828555
2828617	1	0	0	1	0	1	1	1	Rv2512c	2828556	2829803
2828707	1	0	1	0	0	0	0	0	Rv2512c	2828556	2829803
2828822	99	0	99	0	0	0	0	0	Rv2512c	2828556	2829803
2828948	1	0	1	0	0	0	0	0	Rv2512c	2828556	2829803
2829261	133	0	133	0	0	0	0	0	Rv2512c	2828556	2829803
2829294	4	0	4	0	0	0	0	0	Rv2512c	2828556	2829803
2829412	1	0	1	0	0	0	0	0	Rv2512c	2828556	2829803
2829779	156	0	92	64	0	0.41	1	0.58156	Rv2512c	2828556	2829803
2829796	2	0	1	1	0	0.5	1	0.666667	Rv2512c	2828556	2829803
2829818	3	0	1	2	0	0.667	1	0.80024	IG2553_Rv2512c-Rv2513	2829804	2830160
2829841	1	0	0	1	0	1	1	1	IG2553_Rv2512c-Rv2513	2829804	2830160
2835434	1	0	0	1	0	1	1	1	IG2559_Rv2518c-Rv2519	2835336	2835784
2835576	23	0	0	23	0	1	1	1	IG2559_Rv2518c-Rv2519	2835336	2835784
2835984	4	0	0	4	0	1	1	1	Rv2519	2835785	2837263
2836152	1	0	0	1	0	1	1	1	Rv2519	2835785	2837263
2836207	1	0	0	1	0	1	1	1	Rv2519	2835785	2837263
2836350	3	0	0	3	0	1	1	1	Rv2519	2835785	2837263
2836773	2	0	0	2	0	1	1	1	Rv2519	2835785	2837263
2921381	1	0	0	1	0	1	1	1	IG2632_Rv2590-Rv2591	2921378	2921550
2921479	1	0	1	0	0	0	0	0	IG2632_Rv2590-Rv2591	2921378	2921550
2921514	1	0	0	1	0	1	1	1	IG2632_Rv2590-Rv2591	2921378	2921550
2921859	1	0	0	1	0	1	1	1	Rv2591	2921551	2923182
2922104	5	0	0	5	0	1	1	1	Rv2591	2921551	2923182
2922112	1	0	0	1	0	1	1	1	Rv2591	2921551	2923182
2922447	5	0	0	5	0	1	1	1	Rv2591	2921551	2923182
2922591	2	0	0	2	0	1	1	1	Rv2591	2921551	2923182
2922793	1	0	0	1	0	1	1	1	Rv2591	2921551	2923182
2922832	47	0	18	29	0	0.617	1	0.763142	Rv2591	2921551	2923182
2922846	4	0	2	2	0	0.5	1	0.666667	Rv2591	2921551	2923182
2922848	4	0	2	2	0	0.5	1	0.666667	Rv2591	2921551	2923182
2922938	1	0	0	1	0	1	1	1	Rv2591	2921551	2923182
2922945	1	0	0	1	0	1	1	1	Rv2591	2921551	2923182
2922984	215	0	16	199	0	0.926	1	0.961578	Rv2591	2921551	2923182
2923114	15	0	1	14	0	0.933	1	0.965339	Rv2591	2921551	2923182
2923196	1	0	0	1	0	1	1	1	IG2633_Rv2591-Rv2592c	2923183	2923198
2935007	2	0	0	2	0	1	1	1	IG2650_Rv2607-Rv2608	2934873	2935045
2935102	1	0	0	1	0	1	1	1	Rv2608	2935046	2936788
2935264	1	0	0	1	0	1	1	1	Rv2608	2935046	2936788
2935401	1	0	0	1	0	1	1	1	Rv2608	2935046	2936788
2935586	1	0	0	1	0	1	1	1	Rv2608	2935046	2936788
2935646	2	0	0	2	0	1	1	1	Rv2608	2935046	2936788
2935682	4	0	0	4	0	1	1	1	Rv2608	2935046	2936788
2935768	1	0	0	1	0	1	1	1	Rv2608	2935046	2936788
2935886	1	0	0	1	0	1	1	1	Rv2608	2935046	2936788
2936105	1	0	0	1	0	1	1	1	Rv2608	2935046	2936788
2936146	1	0	0	1	0	1	1	1	Rv2608	2935046	2936788
2936365	1	0	0	1	0	1	1	1	Rv2608	2935046	2936788
2936413	1	0	0	1	0	1	1	1	Rv2608	2935046	2936788
2936788	1	0	0	1	0	1	1	1	Rv2608	2935046	2936788
2943675	2	0	1	1	0	0.5	1	0.666667	Rv2615c	2943600	2944985
2943779	1	0	0	1	0	1	1	1	Rv2615c	2943600	2944985
2943878	1	0	1	0	0	0	0	0	Rv2615c	2943600	2944985
2943916	2	0	0	2	0	1	1	1	Rv2615c	2943600	2944985
2944084	1	0	0	1	0	1	1	1	Rv2615c	2943600	2944985
2944085	3	0	1	2	0	0.667	1	0.80024	Rv2615c	2943600	2944985
2944476	2	0	2	0	0	0	0	0	Rv2615c	2943600	2944985
2944478	2	0	2	0	0	0	0	0	Rv2615c	2943600	2944985
2944479	2	0	2	0	0	0	0	0	Rv2615c	2943600	2944985
2944515	9	0	9	0	0	0	0	0	Rv2615c	2943600	2944985
2944524	8	0	8	0	0	0	0	0	Rv2615c	2943600	2944985
2944536	2	0	2	0	0	0	0	0	Rv2615c	2943600	2944985
2944556	1	0	1	0	0	0	0	0	Rv2615c	2943600	2944985
2944672	1	0	1	0	0	0	0	0	Rv2615c	2943600	2944985
2944739	10	0	10	0	0	0	0	0	Rv2615c	2943600	2944985
2944768	2	0	2	0	0	0	0	0	Rv2615c	2943600	2944985
2944769	9	0	9	0	0	0	0	0	Rv2615c	2943600	2944985
2944773	9	0	9	0	0	0	0	0	Rv2615c	2943600	2944985
2944833	31	0	31	0	0	0	0	0	Rv2615c	2943600	2944985
2944857	34	0	34	0	0	0	0	0	Rv2615c	2943600	2944985
2944867	1	0	1	0	0	0	0	0	Rv2615c	2943600	2944985
2944932	28	0	28	0	0	0	0	0	Rv2615c	2943600	2944985
2945004	17	0	14	3	0	0.176	1	0.29932	IG2659_Rv2615c-Rv2616	2944986	2945329
2945042	195	1	29	165	0	0.851	0.994	0.916958	IG2659_Rv2615c-Rv2616	2944986	2945329
2945044	21	0	16	5	0	0.238	1	0.384491	IG2659_Rv2615c-Rv2616	2944986	2945329
2945101	4	0	1	3	0	0.75	1	0.857143	IG2659_Rv2615c-Rv2616	2944986	2945329
2945134	13	0	1	12	0	0.923	1	0.959958	IG2659_Rv2615c-Rv2616	2944986	2945329
2945167	62	0	2	60	0	0.968	1	0.98374	IG2659_Rv2615c-Rv2616	2944986	2945329
2945199	2	0	2	0	0	0	0	0	IG2659_Rv2615c-Rv2616	2944986	2945329
2945201	2	0	2	0	0	0	0	0	IG2659_Rv2615c-Rv2616	2944986	2945329
2945204	2	0	2	0	0	0	0	0	IG2659_Rv2615c-Rv2616	2944986	2945329
2945205	2	0	2	0	0	0	0	0	IG2659_Rv2615c-Rv2616	2944986	2945329
2959852	2	0	0	2	0	1	1	1	IG2677_Rv2633c-Rv2634c	2959821	2960104
2959981	1	0	0	1	0	1	1	1	IG2677_Rv2633c-Rv2634c	2959821	2960104
2960231	16	0	10	6	0	0.375	1	0.545455	Rv2634c	2960105	2962441
2960249	215	0	159	56	0	0.26	1	0.412698	Rv2634c	2960105	2962441
2960386	1	0	1	0	0	0	0	0	Rv2634c	2960105	2962441
2960401	3	0	3	0	0	0	0	0	Rv2634c	2960105	2962441
2960426	1	0	1	0	0	0	0	0	Rv2634c	2960105	2962441
2960592	2	0	2	0	0	0	0	0	Rv2634c	2960105	2962441
2960744	1	0	1	0	0	0	0	0	Rv2634c	2960105	2962441
2961326	1	0	1	0	0	0	0	0	Rv2634c	2960105	2962441
2961445	4	0	4	0	0	0	0	0	Rv2634c	2960105	2962441
2961463	1	0	1	0	0	0	0	0	Rv2634c	2960105	2962441
2961605	212	0	212	0	0	0	0	0	Rv2634c	2960105	2962441
2961622	8	0	8	0	0	0	0	0	Rv2634c	2960105	2962441
2961674	1	0	1	0	0	0	0	0	Rv2634c	2960105	2962441
2961741	5	0	5	0	0	0	0	0	Rv2634c	2960105	2962441
2961808	2	0	2	0	0	0	0	0	Rv2634c	2960105	2962441
2961887	1	0	1	0	0	0	0	0	Rv2634c	2960105	2962441
2962119	2	0	2	0	0	0	0	0	Rv2634c	2960105	2962441
2962200	1	0	0	1	0	1	1	1	Rv2634c	2960105	2962441
2970820	7	0	0	7	0	1	1	1	Rv2646	2970551	2971549
2971122	208	0	0	208	0	1	1	1	Rv2646	2970551	2971549
2971138	1	0	0	1	0	1	1	1	Rv2646	2970551	2971549
2971145	1	0	0	1	0	1	1	1	Rv2646	2970551	2971549
2971453	2	0	0	2	0	1	1	1	Rv2646	2970551	2971549
2971556	1	0	0	1	0	1	1	1	IG2690_Rv2646-Rv2647	2971550	2971658
2971565	1	0	0	1	0	1	1	1	IG2690_Rv2646-Rv2647	2971550	2971658
2971623	1	0	0	1	0	1	1	1	IG2690_Rv2646-Rv2647	2971550	2971658
2972041	3	0	0	3	0	1	1	1	IG2691_Rv2647-Rv2648	2972028	2972159
2973658	58	0	0	58	0	1	1	1	IG2693_Rv2649-Rv2650c	2973422	2973794
2974449	1	0	0	1	0	1	1	1	Rv2650c	2973795	2975234
2974649	1	0	0	1	0	1	1	1	Rv2650c	2973795	2975234
2975227	202	0	0	202	0	1	1	1	Rv2650c	2973795	2975234
2975415	1	0	0	1	0	1	1	1	Rv2651c	2975242	2975775
2975440	2	0	0	2	0	1	1	1	Rv2651c	2975242	2975775
2975468	1	0	0	1	0	1	1	1	Rv2651c	2975242	2975775
2975617	1	0	0	1	0	1	1	1	Rv2651c	2975242	2975775
2975640	2	0	0	2	0	1	1	1	Rv2651c	2975242	2975775
2975657	1	0	0	1	0	1	1	1	Rv2651c	2975242	2975775
2975673	1	0	0	1	0	1	1	1	Rv2651c	2975242	2975775
2975753	1	0	0	1	0	1	1	1	Rv2651c	2975242	2975775
2975788	1	0	0	1	0	1	1	1	IG2695_Rv2651c-Rv2652c	2975776	2975927
2975856	5	0	0	5	0	1	1	1	IG2695_Rv2651c-Rv2652c	2975776	2975927
2975880	1	0	0	1	0	1	1	1	IG2695_Rv2651c-Rv2652c	2975776	2975927
2975899	1	0	0	1	0	1	1	1	IG2695_Rv2651c-Rv2652c	2975776	2975927
2975903	1	0	0	1	0	1	1	1	IG2695_Rv2651c-Rv2652c	2975776	2975927
2976199	1	0	0	1	0	1	1	1	Rv2652c	2975928	2976554
2976200	4	0	0	4	0	1	1	1	Rv2652c	2975928	2976554
2976525	3	0	0	3	0	1	1	1	Rv2652c	2975928	2976554
2976533	1	0	0	1	0	1	1	1	Rv2652c	2975928	2976554
2976535	5	0	0	5	0	1	1	1	Rv2652c	2975928	2976554
2976537	1	0	0	1	0	1	1	1	Rv2652c	2975928	2976554
2976541	21	0	0	21	0	1	1	1	Rv2652c	2975928	2976554
2976544	1	0	0	1	0	1	1	1	Rv2652c	2975928	2976554
2976546	5	0	0	5	0	1	1	1	Rv2652c	2975928	2976554
2976559	1	0	0	1	0	1	1	1	IG2696_Rv2652c-Rv2653c	2976555	2976585
2976562	1	0	0	1	0	1	1	1	IG2696_Rv2652c-Rv2653c	2976555	2976585
2976563	1	0	0	1	4	1	1	1	IG2696_Rv2652c-Rv2653c	2976555	2976585
2976564	7	0	0	7	1	1	1	1	IG2696_Rv2652c-Rv2653c	2976555	2976585
2976573	2	0	0	2	0	1	1	1	IG2696_Rv2652c-Rv2653c	2976555	2976585
2976574	1	0	0	1	0	1	1	1	IG2696_Rv2652c-Rv2653c	2976555	2976585
2976582	2	0	0	2	0	1	1	1	IG2696_Rv2652c-Rv2653c	2976555	2976585
2976596	1	0	0	1	0	1	1	1	Rv2653c	2976586	2976909
2976600	1	0	0	1	0	1	1	1	Rv2653c	2976586	2976909
2976616	208	0	0	208	0	1	1	1	Rv2653c	2976586	2976909
2976830	5	0	0	5	0	1	1	1	Rv2653c	2976586	2976909
2976840	3	0	0	3	0	1	1	1	Rv2653c	2976586	2976909
2977169	206	0	202	4	0	0.019	1	0.0372915	Rv2654c	2976989	2977234
2977173	206	0	205	1	0	0.005	1	0.00995025	Rv2654c	2976989	2977234
2977176	206	0	205	1	0	0.005	1	0.00995025	Rv2654c	2976989	2977234
2977177	206	0	205	1	0	0.005	1	0.00995025	Rv2654c	2976989	2977234
2977179	206	0	206	0	0	0	0	0	Rv2654c	2976989	2977234
2977180	208	0	207	1	0	0.005	1	0.00995025	Rv2654c	2976989	2977234
2977344	1	0	0	1	0	1	1	1	Rv2655c	2977231	2978658
2977505	13	0	0	13	0	1	1	1	Rv2655c	2977231	2978658
2977795	1	0	0	1	0	1	1	1	Rv2655c	2977231	2978658
2978023	1	0	0	1	0	1	1	1	Rv2655c	2977231	2978658
2978220	7	0	0	7	0	1	1	1	Rv2655c	2977231	2978658
2978639	1	0	0	1	0	1	1	1	Rv2655c	2977231	2978658
2978864	1	0	0	1	0	1	1	1	Rv2656c	2978660	2979052
2979002	1	0	0	1	0	1	1	1	Rv2656c	2978660	2979052
2979141	2	0	0	2	0	1	1	1	Rv2657c	2979049	2979309
2979805	1	0	0	1	0	1	1	1	Rv2659c	2979691	2980818
2980186	2	0	0	2	0	1	1	1	Rv2659c	2979691	2980818
2980497	5	0	0	5	0	1	1	1	Rv2659c	2979691	2980818
2980722	2	0	0	2	0	1	1	1	Rv2659c	2979691	2980818
2980861	5	0	0	5	0	1	1	1	IG2703_Rv2659c-Rv2660c	2980819	2980962
2980911	1	0	0	1	0	1	1	1	IG2703_Rv2659c-Rv2660c	2980819	2980962
2980956	1	0	0	1	0	1	1	1	IG2703_Rv2659c-Rv2660c	2980819	2980962
2983078	1	0	1	0	0	0	0	0	Rv2666	2983071	2983874
2983095	24	0	11	13	0	0.542	1	0.702983	Rv2666	2983071	2983874
2983211	3	0	3	0	0	0	0	0	Rv2666	2983071	2983874
2983326	1	0	1	0	0	0	0	0	Rv2666	2983071	2983874
2983439	2	0	2	0	0	0	0	0	Rv2666	2983071	2983874
2983462	1	0	1	0	0	0	0	0	Rv2666	2983071	2983874
2983613	97	0	96	1	0	0.01	1	0.019802	Rv2666	2983071	2983874
2983620	2	0	2	0	0	0	0	0	Rv2666	2983071	2983874
2983873	4	0	0	4	0	1	1	1	Rv2666	2983071	2983874
2983891	2	0	0	2	0	1	1	1	IG2710_Rv2666-Rv2667	2983875	2983895
3053688	7	0	0	7	0	1	1	1	IG2785_Rv2740-Rv2741	3053683	3053913
3053970	1	0	0	1	0	1	1	1	Rv2741	3053914	3055491
3054081	49	0	0	49	0	1	1	1	Rv2741	3053914	3055491
3054087	3	0	0	3	0	1	1	1	Rv2741	3053914	3055491
3054659	216	0	215	1	0	0.005	1	0.00995025	Rv2741	3053914	3055491
3054663	216	0	215	1	0	0.005	1	0.00995025	Rv2741	3053914	3055491
3054694	216	0	215	1	0	0.005	1	0.00995025	Rv2741	3053914	3055491
3054752	215	0	214	1	0	0.005	1	0.00995025	Rv2741	3053914	3055491
3054934	2	0	1	1	0	0.5	1	0.666667	Rv2741	3053914	3055491
3055062	215	0	57	158	0	0.735	1	0.847262	Rv2741	3053914	3055491
3055088	2	0	0	2	0	1	1	1	Rv2741	3053914	3055491
3076855	1	0	0	1	0	1	1	1	IG2812_Rv2767c-Rv2768c	3076721	3076893
3076960	1	0	0	1	0	1	1	1	Rv2768c	3076894	3078078
3077039	59	0	0	59	0	1	1	1	Rv2768c	3076894	3078078
3077057	1	0	0	1	0	1	1	1	Rv2768c	3076894	3078078
3077081	1	0	0	1	0	1	1	1	Rv2768c	3076894	3078078
3077221	1	0	0	1	0	1	1	1	Rv2768c	3076894	3078078
3077291	1	0	0	1	0	1	1	1	Rv2768c	3076894	3078078
3077372	1	0	0	1	0	1	1	1	Rv2768c	3076894	3078078
3077622	1	0	0	1	0	1	1	1	Rv2768c	3076894	3078078
3077928	1	0	0	1	0	1	1	1	Rv2768c	3076894	3078078
3078156	2	0	0	2	0	1	1	1	IG2813_Rv2768c-Rv2769c	3078079	3078157
3078178	137	0	0	137	0	1	1	1	Rv2769c	3078158	3078985
3078223	2	0	0	2	0	1	1	1	Rv2769c	3078158	3078985
3078509	1	0	0	1	0	1	1	1	Rv2769c	3078158	3078985
3078579	2	0	0	2	0	1	1	1	Rv2769c	3078158	3078985
3078826	215	0	0	215	0	1	1	1	Rv2769c	3078158	3078985
3078834	1	0	0	1	0	1	1	1	Rv2769c	3078158	3078985
3079080	1	0	0	1	0	1	1	1	IG2814_Rv2769c-Rv2770c	3078986	3079308
3079369	1	0	0	1	0	1	1	1	Rv2770c	3079309	3080457
3079409	3	0	0	3	0	1	1	1	Rv2770c	3079309	3080457
3079630	1	0	0	1	0	1	1	1	Rv2770c	3079309	3080457
3079762	3	0	0	3	0	1	1	1	Rv2770c	3079309	3080457
3079877	209	0	0	209	0	1	1	1	Rv2770c	3079309	3080457
3079984	1	0	0	1	0	1	1	1	Rv2770c	3079309	3080457
3080487	1	0	0	1	0	1	1	1	IG2815_Rv2770c-Rv2771c	3080458	3080580
3100200	1	0	0	1	0	1	1	1	IG2835_Rv2790c-Rv2791c	3100170	3100201
3100202	1	0	0	1	0	1	1	1	Rv2791c	3100202	3101581
3100400	1	0	0	1	0	1	1	1	Rv2791c	3100202	3101581
3101005	2	0	0	2	0	1	1	1	Rv2791c	3100202	3101581
3101101	1	0	0	1	0	1	1	1	Rv2791c	3100202	3101581
3101119	59	0	0	59	0	1	1	1	Rv2791c	3100202	3101581
3101383	1	0	0	1	0	1	1	1	Rv2791c	3100202	3101581
3101555	1	0	0	1	0	1	1	1	Rv2791c	3100202	3101581
3115842	1	0	0	1	0	1	1	1	Rv2810c	3115741	3116142
3116983	1	0	0	1	0	1	1	1	Rv2812	3116818	3118227
3117092	2	0	0	2	0	1	1	1	Rv2812	3116818	3118227
3117312	1	0	0	1	0	1	1	1	Rv2812	3116818	3118227
3117465	1	0	0	1	0	1	1	1	Rv2812	3116818	3118227
3117503	1	0	0	1	0	1	1	1	Rv2812	3116818	3118227
3117533	2	0	0	2	0	1	1	1	Rv2812	3116818	3118227
3117629	1	0	0	1	0	1	1	1	Rv2812	3116818	3118227
3117949	2	0	0	2	0	1	1	1	Rv2812	3116818	3118227
3117974	1	0	0	1	0	1	1	1	Rv2812	3116818	3118227
3118000	1	0	0	1	0	1	1	1	Rv2812	3116818	3118227
3119081	1	0	0	1	0	1	1	1	IG2858_Rv2813-Rv2814c	3119037	3120565
3119085	1	0	0	1	0	1	1	1	IG2858_Rv2813-Rv2814c	3119037	3120565
3119195	1	0	0	1	0	1	1	1	IG2858_Rv2813-Rv2814c	3119037	3120565
3119221	1	0	1	0	0	0	0	0	IG2858_Rv2813-Rv2814c	3119037	3120565
3119276	6	0	0	6	0	1	1	1	IG2858_Rv2813-Rv2814c	3119037	3120565
3119295	6	0	6	0	0	0	0	0	IG2858_Rv2813-Rv2814c	3119037	3120565
3119296	6	0	6	0	0	0	0	0	IG2858_Rv2813-Rv2814c	3119037	3120565
3119302	6	0	6	0	0	0	0	0	IG2858_Rv2813-Rv2814c	3119037	3120565
3119305	6	0	6	0	0	0	0	0	IG2858_Rv2813-Rv2814c	3119037	3120565
3119309	6	0	6	0	0	0	0	0	IG2858_Rv2813-Rv2814c	3119037	3120565
3119311	6	0	6	0	0	0	0	0	IG2858_Rv2813-Rv2814c	3119037	3120565
3119314	6	0	6	0	0	0	0	0	IG2858_Rv2813-Rv2814c	3119037	3120565
3119315	6	0	6	0	0	0	0	0	IG2858_Rv2813-Rv2814c	3119037	3120565
3119322	6	0	6	0	0	0	0	0	IG2858_Rv2813-Rv2814c	3119037	3120565
3119367	1	0	1	0	0	0	0	0	IG2858_Rv2813-Rv2814c	3119037	3120565
3119371	1	0	1	0	0	0	0	0	IG2858_Rv2813-Rv2814c	3119037	3120565
3119372	1	0	1	0	0	0	0	0	IG2858_Rv2813-Rv2814c	3119037	3120565
3119376	1	0	1	0	0	0	0	0	IG2858_Rv2813-Rv2814c	3119037	3120565
3119378	1	0	1	0	0	0	0	0	IG2858_Rv2813-Rv2814c	3119037	3120565
3119482	1	0	1	0	0	0	0	0	IG2858_Rv2813-Rv2814c	3119037	3120565
3119513	72	5	13	54	104	0.806	0.915	0.857048	IG2858_Rv2813-Rv2814c	3119037	3120565
3119720	1	0	0	1	12	1	1	1	IG2858_Rv2813-Rv2814c	3119037	3120565
3119738	60	0	60	0	0	0	0	0	IG2858_Rv2813-Rv2814c	3119037	3120565
3119740	60	0	60	0	0	0	0	0	IG2858_Rv2813-Rv2814c	3119037	3120565
3120078	2	1	0	1	0	1	0.5	0.666667	IG2858_Rv2813-Rv2814c	3119037	3120565
3120242	1	1	0	0	0	0	0	0	IG2858_Rv2813-Rv2814c	3119037	3120565
3120494	1	1	0	0	0	0	0	0	IG2858_Rv2813-Rv2814c	3119037	3120565
3121612	1	0	1	0	0	0	0	0	Rv2815c	3121501	3121827
3121767	1	0	1	0	0	0	0	0	Rv2815c	3121501	3121827
3121879	1	0	0	1	0	1	1	1	IG2860_Rv2815c-Rv2816c	3121828	3123624
3121881	3	1	0	2	0	1	0.667	0.80024	IG2860_Rv2815c-Rv2816c	3121828	3123624
3122065	1	1	0	0	0	0	0	0	IG2860_Rv2815c-Rv2816c	3121828	3123624
3122202	5	0	5	0	0	0	0	0	IG2860_Rv2815c-Rv2816c	3121828	3123624
3122224	6	0	6	0	0	0	0	0	IG2860_Rv2815c-Rv2816c	3121828	3123624
3122409	2	0	0	2	0	1	1	1	IG2860_Rv2815c-Rv2816c	3121828	3123624
3122597	1	0	0	1	0	1	1	1	IG2860_Rv2815c-Rv2816c	3121828	3123624
3122766	1	0	0	1	0	1	1	1	IG2860_Rv2815c-Rv2816c	3121828	3123624
3122847	1	0	1	0	0	0	0	0	IG2860_Rv2815c-Rv2816c	3121828	3123624
3122848	1	0	1	0	0	0	0	0	IG2860_Rv2815c-Rv2816c	3121828	3123624
3122874	1	0	1	0	0	0	0	0	IG2860_Rv2815c-Rv2816c	3121828	3123624
3122878	1	0	1	0	0	0	0	0	IG2860_Rv2815c-Rv2816c	3121828	3123624
3122879	1	0	1	0	0	0	0	0	IG2860_Rv2815c-Rv2816c	3121828	3123624
3122880	1	0	1	0	0	0	0	0	IG2860_Rv2815c-Rv2816c	3121828	3123624
3122881	1	0	1	0	0	0	0	0	IG2860_Rv2815c-Rv2816c	3121828	3123624
3122943	171	4	9	158	20	0.946	0.975	0.960281	IG2860_Rv2815c-Rv2816c	3121828	3123624
3122949	174	5	12	157	20	0.929	0.969	0.948579	IG2860_Rv2815c-Rv2816c	3121828	3123624
3122951	171	4	14	153	20	0.916	0.975	0.94458	IG2860_Rv2815c-Rv2816c	3121828	3123624
3123008	1	0	1	0	0	0	0	0	IG2860_Rv2815c-Rv2816c	3121828	3123624
3123152	2	0	2	0	0	0	0	0	IG2860_Rv2815c-Rv2816c	3121828	3123624
3123153	2	0	2	0	0	0	0	0	IG2860_Rv2815c-Rv2816c	3121828	3123624
3123241	3	0	3	0	0	0	0	0	IG2860_Rv2815c-Rv2816c	3121828	3123624
3123587	1	0	0	1	0	1	1	1	IG2860_Rv2815c-Rv2816c	3121828	3123624
3123606	1	0	0	1	0	1	1	1	IG2860_Rv2815c-Rv2816c	3121828	3123624
3162416	1	0	0	1	0	1	1	1	Rv2853	3162268	3164115
3162478	1	0	0	1	0	1	1	1	Rv2853	3162268	3164115
3162602	1	0	0	1	0	1	1	1	Rv2853	3162268	3164115
3162804	215	0	111	104	0	0.484	1	0.652291	Rv2853	3162268	3164115
3162805	64	0	31	33	0	0.516	1	0.680739	Rv2853	3162268	3164115
3162818	1	0	0	1	0	1	1	1	Rv2853	3162268	3164115
3163143	1	0	0	1	0	1	1	1	Rv2853	3162268	3164115
3163494	1	1	0	0	0	0	0	0	Rv2853	3162268	3164115
3163500	1	1	0	0	0	0	0	0	Rv2853	3162268	3164115
3163617	1	0	1	0	0	0	0	0	Rv2853	3162268	3164115
3163800	2	0	1	1	0	0.5	1	0.666667	Rv2853	3162268	3164115
3163994	4	0	0	4	0	1	1	1	Rv2853	3162268	3164115
3194170	3	0	0	3	0	1	1	1	Rv2885c	3194166	3195548
3194171	3	0	0	3	0	1	1	1	Rv2885c	3194166	3195548
3194176	3	0	0	3	0	1	1	1	Rv2885c	3194166	3195548
3194200	5	0	5	0	0	0	0	0	Rv2885c	3194166	3195548
3194202	7	0	5	2	0	0.286	1	0.44479	Rv2885c	3194166	3195548
3194206	5	0	5	0	0	0	0	0	Rv2885c	3194166	3195548
3194207	5	0	5	0	0	0	0	0	Rv2885c	3194166	3195548
3194209	5	0	5	0	0	0	0	0	Rv2885c	3194166	3195548
3194213	5	0	5	0	0	0	0	0	Rv2885c	3194166	3195548
3194215	5	0	5	0	0	0	0	0	Rv2885c	3194166	3195548
3194218	5	0	5	0	0	0	0	0	Rv2885c	3194166	3195548
3194234	5	0	1	4	0	0.8	1	0.888889	Rv2885c	3194166	3195548
3194306	5	0	5	0	0	0	0	0	Rv2885c	3194166	3195548
3194310	5	0	5	0	0	0	0	0	Rv2885c	3194166	3195548
3194312	5	0	5	0	0	0	0	0	Rv2885c	3194166	3195548
3194315	5	0	5	0	0	0	0	0	Rv2885c	3194166	3195548
3194340	5	0	5	0	0	0	0	0	Rv2885c	3194166	3195548
3194343	5	0	5	0	0	0	0	0	Rv2885c	3194166	3195548
3194347	5	0	5	0	0	0	0	0	Rv2885c	3194166	3195548
3194348	5	0	5	0	0	0	0	0	Rv2885c	3194166	3195548
3194352	5	0	5	0	0	0	0	0	Rv2885c	3194166	3195548
3194358	5	0	5	0	0	0	0	0	Rv2885c	3194166	3195548
3194361	5	0	5	0	0	0	0	0	Rv2885c	3194166	3195548
3194364	5	0	5	0	0	0	0	0	Rv2885c	3194166	3195548
3194365	5	0	5	0	0	0	0	0	Rv2885c	3194166	3195548
3194366	5	0	5	0	0	0	0	0	Rv2885c	3194166	3195548
3194367	5	0	5	0	0	0	0	0	Rv2885c	3194166	3195548
3194369	5	0	5	0	0	0	0	0	Rv2885c	3194166	3195548
3194370	5	0	5	0	0	0	0	0	Rv2885c	3194166	3195548
3194373	5	0	5	0	0	0	0	0	Rv2885c	3194166	3195548
3194376	5	0	5	0	0	0	0	0	Rv2885c	3194166	3195548
3194378	5	0	5	0	0	0	0	0	Rv2885c	3194166	3195548
3194392	1	0	0	1	0	1	1	1	Rv2885c	3194166	3195548
3194393	5	0	0	5	0	1	1	1	Rv2885c	3194166	3195548
3194430	5	0	0	5	0	1	1	1	Rv2885c	3194166	3195548
3200878	15	0	0	15	0	1	1	1	Rv2892c	3200794	3202020
3200994	1	0	0	1	0	1	1	1	Rv2892c	3200794	3202020
3201279	1	0	0	1	0	1	1	1	Rv2892c	3200794	3202020
3201415	2	0	0	2	0	1	1	1	Rv2892c	3200794	3202020
3201711	1	0	0	1	0	1	1	1	Rv2892c	3200794	3202020
3202253	1	0	0	1	0	1	1	1	IG2937_Rv2892c-Rv2893	3202021	3202419
3202338	1	0	0	1	0	1	1	1	IG2937_Rv2892c-Rv2893	3202021	3202419
3202393	3	0	0	3	0	1	1	1	IG2937_Rv2892c-Rv2893	3202021	3202419
3288048	2	0	0	2	0	1	1	1	IG2988_Rv2942-Rv2943	3287833	3288463
3288071	2	0	0	2	0	1	1	1	IG2988_Rv2942-Rv2943	3287833	3288463
3288102	2	0	0	2	0	1	1	1	IG2988_Rv2942-Rv2943	3287833	3288463
3288449	1	0	0	1	0	1	1	1	IG2988_Rv2942-Rv2943	3287833	3288463
3288925	1	0	0	1	0	1	1	1	Rv2943	3288464	3289705
3289247	1	0	0	1	0	1	1	1	Rv2943	3288464	3289705
3289335	1	0	0	1	0	1	1	1	Rv2943	3288464	3289705
3289487	1	0	0	1	0	1	1	1	Rv2943	3288464	3289705
3289492	3	0	0	3	0	1	1	1	Rv2943	3288464	3289705
3289539	1	0	0	1	0	1	1	1	Rv2943	3288464	3289705
3289923	67	0	0	67	0	1	1	1	Rv2943A	3289705	3290235
3289923	67	0	0	67	0	1	1	1	Rv2944	3289790	3290506
3290027	1	0	0	1	0	1	1	1	Rv2943A	3289705	3290235
3290027	1	0	0	1	0	1	1	1	Rv2944	3289790	3290506
3290369	6	0	0	6	0	1	1	1	Rv2944	3289790	3290506
3290446	2	0	0	2	0	1	1	1	Rv2944	3289790	3290506
3290460	3	0	0	3	0	1	1	1	Rv2944	3289790	3290506
3290529	1	0	0	1	0	1	1	1	IG2991_Rv2944-Rv2945c	3290507	3290623
3290621	1	0	0	1	0	1	1	1	IG2991_Rv2944-Rv2945c	3290507	3290623
3313283	2	0	0	2	0	1	1	1	Rv2961	3313283	3313672
3313501	1	0	0	1	0	1	1	1	Rv2961	3313283	3313672
3333846	1	0	0	1	0	1	1	1	Rv2978c	3333785	3335164
3333929	1	0	0	1	0	1	1	1	Rv2978c	3333785	3335164
3333976	1	0	0	1	0	1	1	1	Rv2978c	3333785	3335164
3334025	1	0	0	1	0	1	1	1	Rv2978c	3333785	3335164
3334090	1	0	0	1	0	1	1	1	Rv2978c	3333785	3335164
3334535	1	0	0	1	0	1	1	1	Rv2978c	3333785	3335164
3335029	1	0	0	1	0	1	1	1	Rv2978c	3333785	3335164
3376954	3	0	0	3	0	1	1	1	Rv3018c	3376939	3378243
3377192	2	0	2	0	0	0	0	0	Rv3018c	3376939	3378243
3377198	4	0	4	0	0	0	0	0	Rv3018c	3376939	3378243
3377250	3	0	2	1	0	0.333	1	0.499625	Rv3018c	3376939	3378243
3377271	26	0	24	2	0	0.077	1	0.14299	Rv3018c	3376939	3378243
3377275	26	0	25	1	0	0.038	1	0.0732177	Rv3018c	3376939	3378243
3377281	24	0	23	1	0	0.042	1	0.0806142	Rv3018c	3376939	3378243
3377347	16	0	0	16	0	1	1	1	Rv3018c	3376939	3378243
3378074	2	0	2	0	0	0	0	0	Rv3018c	3376939	3378243
3378095	1	0	1	0	0	0	0	0	Rv3018c	3376939	3378243
3378373	1	0	0	1	0	1	1	1	Rv3018A	3378329	3378415
3378397	1	0	0	1	0	1	1	1	Rv3018A	3378329	3378415
3378404	22	0	0	22	0	1	1	1	Rv3018A	3378329	3378415
3378419	22	0	0	22	0	1	1	1	IG3068_Rv3018A-Rv3019c	3378416	3378710
3378621	1	0	0	1	0	1	1	1	IG3068_Rv3018A-Rv3019c	3378416	3378710
3379657	5	0	2	3	0	0.6	1	0.75	Rv3021c	3379376	3380452
3379708	118	0	117	1	0	0.008	1	0.015873	Rv3021c	3379376	3380452
3379712	119	1	116	2	0	0.017	0.667	0.033155	Rv3021c	3379376	3380452
3379718	118	0	117	1	0	0.008	1	0.015873	Rv3021c	3379376	3380452
3379726	118	0	116	2	0	0.017	1	0.0334317	Rv3021c	3379376	3380452
3379730	118	0	118	0	0	0	0	0	Rv3021c	3379376	3380452
3379732	118	0	118	0	0	0	0	0	Rv3021c	3379376	3380452
3379735	118	0	118	0	0	0	0	0	Rv3021c	3379376	3380452
3379736	118	0	118	0	0	0	0	0	Rv3021c	3379376	3380452
3379742	119	1	70	48	0	0.407	0.98	0.575141	Rv3021c	3379376	3380452
3379751	120	2	18	100	1	0.847	0.98	0.908659	Rv3021c	3379376	3380452
3379757	122	2	12	108	0	0.9	0.982	0.939214	Rv3021c	3379376	3380452
3379763	123	2	8	113	0	0.934	0.983	0.957874	Rv3021c	3379376	3380452
3379765	1	0	0	1	0	1	1	1	Rv3021c	3379376	3380452
3379784	1	0	1	0	0	0	0	0	Rv3021c	3379376	3380452
3379788	3	0	1	2	0	0.667	1	0.80024	Rv3021c	3379376	3380452
3379878	1	0	0	1	0	1	1	1	Rv3021c	3379376	3380452
3380380	1	0	1	0	0	0	0	0	Rv3021c	3379376	3380452
3380534	5	0	5	0	0	0	0	0	Rv3022c	3380440	3380682
3380637	2	0	0	2	0	1	1	1	Rv3022c	3380440	3380682
3380804	2	0	0	2	0	1	1	1	Rv3022A	3380679	3380993
3380982	4	0	0	4	0	1	1	1	Rv3022A	3380679	3380993
3381099	1	0	0	1	0	1	1	1	IG3073_Rv3022A-Rv3023c	3380994	3381374
3381228	1	0	0	1	0	1	1	1	IG3073_Rv3022A-Rv3023c	3380994	3381374
3381588	1	0	1	0	0	0	0	0	Rv3023c	3381375	3382622
3381589	1	0	1	0	0	0	0	0	Rv3023c	3381375	3382622
3381623	1	0	1	0	0	0	0	0	Rv3023c	3381375	3382622
3381641	132	0	132	0	0	0	0	0	Rv3023c	3381375	3382622
3381767	2	0	2	0	0	0	0	0	Rv3023c	3381375	3382622
3382080	66	0	66	0	0	0	0	0	Rv3023c	3381375	3382622
3382137	1	0	1	0	0	0	0	0	Rv3023c	3381375	3382622
3382231	1	0	1	0	0	0	0	0	Rv3023c	3381375	3382622
3382377	1	0	1	0	0	0	0	0	Rv3023c	3381375	3382622
3382448	1	0	1	0	0	0	0	0	Rv3023c	3381375	3382622
3382520	1	0	1	0	0	0	0	0	Rv3023c	3381375	3382622
3382598	11	0	6	5	0	0.455	1	0.62543	Rv3023c	3381375	3382622
3382660	1	0	0	1	0	1	1	1	IG3074_Rv3023c-Rv3024c	3382623	3382784
3382748	23	0	0	23	0	1	1	1	IG3074_Rv3023c-Rv3024c	3382623	3382784
3465697	1	0	0	1	0	1	1	1	IG3147_Rv3096-Rv3097c	3465687	3465777
3465812	67	0	0	67	0	1	1	1	Rv3097c	3465778	3467091
3465871	3	0	0	3	0	1	1	1	Rv3097c	3465778	3467091
3465950	2	0	0	2	0	1	1	1	Rv3097c	3465778	3467091
3466003	1	0	0	1	0	1	1	1	Rv3097c	3465778	3467091
3466049	1	0	0	1	0	1	1	1	Rv3097c	3465778	3467091
3466251	1	0	0	1	0	1	1	1	Rv3097c	3465778	3467091
3466426	5	0	0	5	0	1	1	1	Rv3097c	3465778	3467091
3466502	9	0	0	9	0	1	1	1	Rv3097c	3465778	3467091
3466646	4	0	0	4	0	1	1	1	Rv3097c	3465778	3467091
3466816	2	0	0	2	0	1	1	1	Rv3097c	3465778	3467091
3466919	208	0	1	207	1	0.995	1	0.997494	Rv3097c	3465778	3467091
3467176	3	0	0	3	0	1	1	1	IG3148_Rv3097c-Rv3098c	3467092	3467209
3481336	1	0	0	1	0	1	1	1	IG3165_Rv3114-Rv3115	3481290	3481450
3481410	5	0	0	5	0	1	1	1	IG3165_Rv3114-Rv3115	3481290	3481450
3481454	1	0	1	0	0	0	0	0	Rv3115	3481451	3482698
3481475	21	0	12	9	0	0.429	1	0.60042	Rv3115	3481451	3482698
3481531	1	0	1	0	0	0	0	0	Rv3115	3481451	3482698
3481696	24	0	24	0	0	0	0	0	Rv3115	3481451	3482698
3481936	1	0	1	0	0	0	0	0	Rv3115	3481451	3482698
3481960	4	0	4	0	0	0	0	0	Rv3115	3481451	3482698
3481993	61	0	61	0	0	0	0	0	Rv3115	3481451	3482698
3482306	7	0	7	0	0	0	0	0	Rv3115	3481451	3482698
3482322	1	0	1	0	0	0	0	0	Rv3115	3481451	3482698
3482432	135	0	135	0	0	0	0	0	Rv3115	3481451	3482698
3482436	1	0	1	0	0	0	0	0	Rv3115	3481451	3482698
3482450	1	0	1	0	0	0	0	0	Rv3115	3481451	3482698
3482630	1	0	0	1	0	1	1	1	Rv3115	3481451	3482698
3482717	2	0	0	2	0	1	1	1	IG3166_Rv3115-Rv3116	3482699	3482775
3482725	1	0	0	1	0	1	1	1	IG3166_Rv3115-Rv3116	3482699	3482775
3490422	1	0	0	1	0	1	1	1	IG3175_Rv3124-Rv3125c	3490376	3490475
3491105	55	0	0	55	0	1	1	1	Rv3125c	3490476	3491651
3491539	1	0	0	1	0	1	1	1	Rv3125c	3490476	3491651
3500791	1	0	0	1	0	1	1	1	IG3184_Rv3134c-Rv3135	3500750	3501333
3500792	2	0	0	2	0	1	1	1	IG3184_Rv3134c-Rv3135	3500750	3501333
3501666	137	0	0	137	0	1	1	1	Rv3135	3501334	3501732
3501668	137	0	0	137	0	1	1	1	Rv3135	3501334	3501732
3501687	1	0	0	1	0	1	1	1	Rv3135	3501334	3501732
3501991	2	0	0	2	0	1	1	1	Rv3136	3501794	3502936
3503163	2	0	0	2	0	1	1	1	IG3186_Rv3136-Rv3137	3502937	3503392
3503219	1	0	0	1	0	1	1	1	IG3186_Rv3136-Rv3137	3502937	3503392
3503231	17	0	0	17	0	1	1	1	IG3186_Rv3136-Rv3137	3502937	3503392
3503246	3	0	0	3	0	1	1	1	IG3186_Rv3136-Rv3137	3502937	3503392
3503284	1	0	0	1	0	1	1	1	IG3186_Rv3136-Rv3137	3502937	3503392
3503384	1	0	0	1	0	1	1	1	IG3186_Rv3136-Rv3137	3502937	3503392
3510120	209	0	0	209	0	1	1	1	Rv3144c	3510088	3511317
3510224	1	0	0	1	0	1	1	1	Rv3144c	3510088	3511317
3510334	6	0	0	6	0	1	1	1	Rv3144c	3510088	3511317
3510526	1	0	0	1	0	1	1	1	Rv3144c	3510088	3511317
3510860	1	0	0	1	0	1	1	1	Rv3144c	3510088	3511317
3511587	1	0	0	1	0	1	1	1	IG3194_Rv3144c-Rv3145	3511318	3511681
3527479	1	0	0	1	0	1	1	1	Rv3159c	3527391	3529163
3527495	1	0	0	1	0	1	1	1	Rv3159c	3527391	3529163
3527585	1	0	0	1	0	1	1	1	Rv3159c	3527391	3529163
3527779	1	0	0	1	0	1	1	1	Rv3159c	3527391	3529163
3527864	2	0	0	2	0	1	1	1	Rv3159c	3527391	3529163
3528213	1	0	0	1	0	1	1	1	Rv3159c	3527391	3529163
3528552	1	0	0	1	0	1	1	1	Rv3159c	3527391	3529163
3528601	2	0	0	2	0	1	1	1	Rv3159c	3527391	3529163
3528619	1	0	0	1	0	1	1	1	Rv3159c	3527391	3529163
3528700	1	0	0	1	0	1	1	1	Rv3159c	3527391	3529163
3528765	1	0	0	1	0	1	1	1	Rv3159c	3527391	3529163
3528901	1	0	0	1	0	1	1	1	Rv3159c	3527391	3529163
3529067	148	0	9	139	0	0.939	1	0.96854	Rv3159c	3527391	3529163
3529256	1	0	0	1	0	1	1	1	IG3209_Rv3159c-Rv3160c	3529164	3529337
3551199	1	0	0	1	0	1	1	1	IG3233_Rv3183-Rv3184	3551045	3551280
3551221	4	4	0	0	0	0	0	0	IG3233_Rv3183-Rv3184	3551045	3551280
3551232	1	1	0	0	0	0	0	0	IG3233_Rv3183-Rv3184	3551045	3551280
3552582	1	1	0	0	0	0	0	0	IG3235_Rv3185-Rv3186	3552543	3552763
3552713	3	3	0	0	3	0	0	0	IG3235_Rv3185-Rv3186	3552543	3552763
3554067	1	1	0	0	0	0	0	0	IG3237_Rv3187-Rv3188	3554026	3554297
3556694	1	0	0	1	0	1	1	1	IG3240_Rv3190c-Rv3191c	3556688	3557310
3556885	5	0	0	5	0	1	1	1	IG3240_Rv3190c-Rv3191c	3556688	3557310
3556977	1	0	0	1	0	1	1	1	IG3240_Rv3190c-Rv3191c	3556688	3557310
3556988	1	0	0	1	0	1	1	1	IG3240_Rv3190c-Rv3191c	3556688	3557310
3557101	1	0	0	1	0	1	1	1	IG3240_Rv3190c-Rv3191c	3556688	3557310
3557253	2	0	0	2	0	1	1	1	IG3240_Rv3190c-Rv3191c	3556688	3557310
3557809	1	0	0	1	0	1	1	1	Rv3191c	3557311	3558345
3558418	1	0	0	1	0	1	1	1	IG3241_Rv3191c-Rv3192	3558346	3559562
3558699	2	0	0	2	0	1	1	1	IG3241_Rv3191c-Rv3192	3558346	3559562
3558749	3	0	0	3	0	1	1	1	IG3241_Rv3191c-Rv3192	3558346	3559562
3559078	1	0	0	1	0	1	1	1	IG3241_Rv3191c-Rv3192	3558346	3559562
3559321	1	0	0	1	0	1	1	1	IG3241_Rv3191c-Rv3192	3558346	3559562
3559444	1	0	0	1	0	1	1	1	IG3241_Rv3191c-Rv3192	3558346	3559562
3559498	1	0	0	1	0	1	1	1	IG3241_Rv3191c-Rv3192	3558346	3559562
3710382	7	0	0	7	0	1	1	1	IG3382_Rv3324c-Rv3325	3710270	3710432
3710385	1	1	0	0	0	0	0	0	IG3382_Rv3324c-Rv3325	3710270	3710432
3711910	138	0	138	0	0	0	0	0	Rv3327	3711749	3713461
3712079	85	0	85	0	0	0	0	0	Rv3327	3711749	3713461
3712083	15	0	15	0	0	0	0	0	Rv3327	3711749	3713461
3712372	193	0	193	0	0	0	0	0	Rv3327	3711749	3713461
3712398	1	0	1	0	0	0	0	0	Rv3327	3711749	3713461
3712522	4	0	4	0	0	0	0	0	Rv3327	3711749	3713461
3712565	1	0	1	0	0	0	0	0	Rv3327	3711749	3713461
3712765	1	0	0	1	0	1	1	1	Rv3327	3711749	3713461
3712856	2	0	0	2	0	1	1	1	Rv3327	3711749	3713461
3713061	1	0	0	1	0	1	1	1	Rv3327	3711749	3713461
3713082	1	0	0	1	0	1	1	1	Rv3327	3711749	3713461
3713454	1	0	0	1	0	1	1	1	Rv3327	3711749	3713461
3713455	1	0	0	1	0	1	1	1	Rv3327	3711749	3713461
3729597	2	0	0	2	0	1	1	1	Rv3343c	3729364	3736935
3729715	1	0	0	1	0	1	1	1	Rv3343c	3729364	3736935
3729732	1	0	0	1	0	1	1	1	Rv3343c	3729364	3736935
3729921	1	0	0	1	0	1	1	1	Rv3343c	3729364	3736935
3730327	59	1	0	58	0	1	0.983	0.991427	Rv3343c	3729364	3736935
3730371	2	0	0	2	0	1	1	1	Rv3343c	3729364	3736935
3730385	1	0	0	1	0	1	1	1	Rv3343c	3729364	3736935
3730386	1	0	0	1	0	1	1	1	Rv3343c	3729364	3736935
3730390	4	0	0	4	0	1	1	1	Rv3343c	3729364	3736935
3730394	4	0	0	4	0	1	1	1	Rv3343c	3729364	3736935
3730411	40	8	2	30	30	0.938	0.789	0.857072	Rv3343c	3729364	3736935
3730466	95	50	6	39	46	0.867	0.438	0.581986	Rv3343c	3729364	3736935
3730519	30	6	14	10	23	0.417	0.625	0.50024	Rv3343c	3729364	3736935
3730582	11	2	9	0	0	0	0	0	Rv3343c	3729364	3736935
3730616	2	0	2	0	0	0	0	0	Rv3343c	3729364	3736935
3730642	8	0	8	0	0	0	0	0	Rv3343c	3729364	3736935
3730648	1	0	1	0	0	0	0	0	Rv3343c	3729364	3736935
3730741	7	0	7	0	0	0	0	0	Rv3343c	3729364	3736935
3730789	3	0	3	0	0	0	0	0	Rv3343c	3729364	3736935
3730797	2	0	2	0	0	0	0	0	Rv3343c	3729364	3736935
3730825	2	0	2	0	0	0	0	0	Rv3343c	3729364	3736935
3730896	4	0	4	0	0	0	0	0	Rv3343c	3729364	3736935
3730993	3	0	3	0	0	0	0	0	Rv3343c	3729364	3736935
3731298	1	0	1	0	0	0	0	0	Rv3343c	3729364	3736935
3731461	38	0	38	0	0	0	0	0	Rv3343c	3729364	3736935
3732089	39	1	38	0	0	0	0	0	Rv3343c	3729364	3736935
3732118	5	5	0	0	0	0	0	0	Rv3343c	3729364	3736935
3732122	123	6	44	73	6	0.624	0.924	0.74493	Rv3343c	3729364	3736935
3732139	3	3	0	0	0	0	0	0	Rv3343c	3729364	3736935
3732154	8	8	0	0	0	0	0	0	Rv3343c	3729364	3736935
3732194	6	6	0	0	0	0	0	0	Rv3343c	3729364	3736935
3732247	114	3	80	31	2	0.279	0.912	0.427285	Rv3343c	3729364	3736935
3732538	1	0	0	1	0	1	1	1	Rv3343c	3729364	3736935
3732619	2	2	0	0	0	0	0	0	Rv3343c	3729364	3736935
3732689	1	1	0	0	0	0	0	0	Rv3343c	3729364	3736935
3732707	1	0	1	0	0	0	0	0	Rv3343c	3729364	3736935
3732913	1	0	1	0	0	0	0	0	Rv3343c	3729364	3736935
3733684	188	0	2	186	0	0.989	1	0.99447	Rv3343c	3729364	3736935
3733792	3	0	0	3	0	1	1	1	Rv3343c	3729364	3736935
3734119	1	0	0	1	0	1	1	1	Rv3343c	3729364	3736935
3734121	188	0	3	185	0	0.984	1	0.991935	Rv3343c	3729364	3736935
3734635	1	0	0	1	0	1	1	1	Rv3343c	3729364	3736935
3734963	3	0	0	3	0	1	1	1	Rv3343c	3729364	3736935
3735081	2	0	0	2	0	1	1	1	Rv3343c	3729364	3736935
3735376	1	0	0	1	0	1	1	1	Rv3343c	3729364	3736935
3735673	3	0	0	3	0	1	1	1	Rv3343c	3729364	3736935
3735677	4	0	0	4	0	1	1	1	Rv3343c	3729364	3736935
3735694	1	0	0	1	0	1	1	1	Rv3343c	3729364	3736935
3735709	4	0	1	3	0	0.75	1	0.857143	Rv3343c	3729364	3736935
3735749	2	0	1	1	0	0.5	1	0.666667	Rv3343c	3729364	3736935
3735798	1	0	0	1	0	1	1	1	Rv3343c	3729364	3736935
3735802	179	0	48	131	0	0.732	1	0.845266	Rv3343c	3729364	3736935
3735813	7	0	6	1	0	0.143	1	0.250219	Rv3343c	3729364	3736935
3735887	1	0	1	0	0	0	0	0	Rv3343c	3729364	3736935
3735925	30	0	30	0	0	0	0	0	Rv3343c	3729364	3736935
3735950	1	0	1	0	0	0	0	0	Rv3343c	3729364	3736935
3735967	84	0	83	1	0	0.012	1	0.0237154	Rv3343c	3729364	3736935
3736071	2	0	2	0	0	0	0	0	Rv3343c	3729364	3736935
3736072	4	0	4	0	0	0	0	0	Rv3343c	3729364	3736935
3736080	3	0	3	0	0	0	0	0	Rv3343c	3729364	3736935
3736108	8	0	8	0	0	0	0	0	Rv3343c	3729364	3736935
3736158	3	0	3	0	0	0	0	0	Rv3343c	3729364	3736935
3736211	8	0	8	0	0	0	0	0	Rv3343c	3729364	3736935
3736213	8	0	8	0	0	0	0	0	Rv3343c	3729364	3736935
3736215	8	0	8	0	0	0	0	0	Rv3343c	3729364	3736935
3736219	8	0	8	0	0	0	0	0	Rv3343c	3729364	3736935
3736221	8	0	8	0	0	0	0	0	Rv3343c	3729364	3736935
3736222	8	0	8	0	0	0	0	0	Rv3343c	3729364	3736935
3736228	8	0	8	0	0	0	0	0	Rv3343c	3729364	3736935
3736229	8	0	8	0	0	0	0	0	Rv3343c	3729364	3736935
3736242	1	0	1	0	0	0	0	0	Rv3343c	3729364	3736935
3736261	6	0	4	2	0	0.333	1	0.499625	Rv3343c	3729364	3736935
3736276	14	0	12	2	0	0.143	1	0.250219	Rv3343c	3729364	3736935
3736282	6	0	6	0	0	0	0	0	Rv3343c	3729364	3736935
3736286	6	0	6	0	0	0	0	0	Rv3343c	3729364	3736935
3736288	6	0	6	0	0	0	0	0	Rv3343c	3729364	3736935
3736290	6	0	6	0	0	0	0	0	Rv3343c	3729364	3736935
3736291	6	0	6	0	0	0	0	0	Rv3343c	3729364	3736935
3736303	4	0	1	3	0	0.75	1	0.857143	Rv3343c	3729364	3736935
3736306	4	0	1	3	0	0.75	1	0.857143	Rv3343c	3729364	3736935
3736576	3	0	1	2	0	0.667	1	0.80024	Rv3343c	3729364	3736935
3736617	3	0	0	3	0	1	1	1	Rv3343c	3729364	3736935
3736749	2	0	0	2	0	1	1	1	Rv3343c	3729364	3736935
3736885	2	0	0	2	0	1	1	1	Rv3343c	3729364	3736935
3736964	1	0	0	1	0	1	1	1	IG3401_Rv3343c-Rv3344c	3736936	3736983
3737175	1	0	0	1	0	1	1	1	Rv3344c	3736984	3738438
3737323	1	0	1	0	0	0	0	0	Rv3344c	3736984	3738438
3737488	1	0	0	1	0	1	1	1	Rv3344c	3736984	3738438
3737590	4	0	1	3	0	0.75	1	0.857143	Rv3344c	3736984	3738438
3737690	1	1	0	0	0	0	0	0	Rv3344c	3736984	3738438
3737857	1	0	0	1	0	1	1	1	Rv3344c	3736984	3738438
3738026	1	0	1	0	0	0	0	0	Rv3344c	3736984	3738438
3738364	2	0	2	0	0	0	0	0	Rv3345c	3738158	3742774
3738364	2	0	2	0	0	0	0	0	Rv3344c	3736984	3738438
3738394	2	0	1	1	0	0.5	1	0.666667	Rv3344c	3736984	3738438
3738394	2	0	1	1	0	0.5	1	0.666667	Rv3345c	3738158	3742774
3738415	191	0	141	50	6	0.262	1	0.415214	Rv3344c	3736984	3738438
3738415	191	0	141	50	6	0.262	1	0.415214	Rv3345c	3738158	3742774
3738419	191	0	144	47	6	0.246	1	0.394864	Rv3344c	3736984	3738438
3738419	191	0	144	47	6	0.246	1	0.394864	Rv3345c	3738158	3742774
3738578	1	0	1	0	0	0	0	0	Rv3345c	3738158	3742774
3738579	1	0	1	0	0	0	0	0	Rv3345c	3738158	3742774
3738643	3	0	3	0	0	0	0	0	Rv3345c	3738158	3742774
3738676	4	0	4	0	0	0	0	0	Rv3345c	3738158	3742774
3738685	4	0	4	0	0	0	0	0	Rv3345c	3738158	3742774
3738689	175	0	171	4	3	0.023	1	0.0449658	Rv3345c	3738158	3742774
3738690	175	0	173	2	2	0.011	1	0.0217606	Rv3345c	3738158	3742774
3738692	175	0	172	3	2	0.017	1	0.0334317	Rv3345c	3738158	3742774
3738694	175	0	173	2	1	0.011	1	0.0217606	Rv3345c	3738158	3742774
3739128	1	0	0	1	0	1	1	1	Rv3345c	3738158	3742774
3739236	178	1	71	106	13	0.599	0.991	0.746678	Rv3345c	3738158	3742774
3739238	178	1	68	109	14	0.616	0.991	0.759746	Rv3345c	3738158	3742774
3739358	190	0	104	86	8	0.453	1	0.623538	Rv3345c	3738158	3742774
3739360	190	0	119	71	7	0.374	1	0.544396	Rv3345c	3738158	3742774
3739506	3	0	2	1	0	0.333	1	0.499625	Rv3345c	3738158	3742774
3739630	5	0	0	5	0	1	1	1	Rv3345c	3738158	3742774
3739640	2	0	1	1	0	0.5	1	0.666667	Rv3345c	3738158	3742774
3739903	1	0	1	0	0	0	0	0	Rv3345c	3738158	3742774
3739913	16	0	1	15	14	0.938	1	0.968008	Rv3345c	3738158	3742774
3740064	1	0	0	1	0	1	1	1	Rv3345c	3738158	3742774
3740066	1	0	0	1	0	1	1	1	Rv3345c	3738158	3742774
3740161	2	0	1	1	0	0.5	1	0.666667	Rv3345c	3738158	3742774
3740181	2	0	0	2	0	1	1	1	Rv3345c	3738158	3742774
3740313	1	0	0	1	0	1	1	1	Rv3345c	3738158	3742774
3740584	2	0	1	1	0	0.5	1	0.666667	Rv3345c	3738158	3742774
3740630	1	0	0	1	0	1	1	1	Rv3345c	3738158	3742774
3740895	3	1	2	0	0	0	0	0	Rv3345c	3738158	3742774
3740904	3	1	2	0	0	0	0	0	Rv3345c	3738158	3742774
3740913	1	1	0	0	0	0	0	0	Rv3345c	3738158	3742774
3740915	4	4	0	0	0	0	0	0	Rv3345c	3738158	3742774
3741240	2	0	0	2	0	1	1	1	Rv3345c	3738158	3742774
3741254	6	0	1	5	0	0.833	1	0.908893	Rv3345c	3738158	3742774
3741261	6	0	1	5	0	0.833	1	0.908893	Rv3345c	3738158	3742774
3741468	1	0	0	1	0	1	1	1	Rv3345c	3738158	3742774
3741511	1	0	0	1	0	1	1	1	Rv3345c	3738158	3742774
3741572	4	0	1	3	0	0.75	1	0.857143	Rv3345c	3738158	3742774
3741631	1	0	0	1	0	1	1	1	Rv3345c	3738158	3742774
3741779	1	0	1	0	0	0	0	0	Rv3345c	3738158	3742774
3742060	2	0	2	0	0	0	0	0	Rv3345c	3738158	3742774
3742459	1	0	0	1	0	1	1	1	Rv3345c	3738158	3742774
3742529	1	0	0	1	0	1	1	1	Rv3345c	3738158	3742774
3743021	3	0	0	3	0	1	1	1	IG3403_Rv3345c-Rv3346c	3742775	3743197
3743480	3	0	1	2	0	0.667	1	0.80024	IG3404_Rv3346c-Rv3347c	3743456	3743710
3743482	3	0	1	2	0	0.667	1	0.80024	IG3404_Rv3346c-Rv3347c	3743456	3743710
3743487	2	0	1	1	0	0.5	1	0.666667	IG3404_Rv3346c-Rv3347c	3743456	3743710
3743492	1	0	0	1	0	1	1	1	IG3404_Rv3346c-Rv3347c	3743456	3743710
3743549	191	0	1	190	0	0.995	1	0.997494	IG3404_Rv3346c-Rv3347c	3743456	3743710
3743551	1	0	0	1	0	1	1	1	IG3404_Rv3346c-Rv3347c	3743456	3743710
3743558	1	0	0	1	0	1	1	1	IG3404_Rv3346c-Rv3347c	3743456	3743710
3743559	1	0	0	1	0	1	1	1	IG3404_Rv3346c-Rv3347c	3743456	3743710
3743581	1	0	0	1	0	1	1	1	IG3404_Rv3346c-Rv3347c	3743456	3743710
3743582	1	0	0	1	0	1	1	1	IG3404_Rv3346c-Rv3347c	3743456	3743710
3743656	4	0	0	4	0	1	1	1	IG3404_Rv3346c-Rv3347c	3743456	3743710
3743828	1	0	0	1	0	1	1	1	Rv3347c	3743711	3753184
3743831	1	0	0	1	0	1	1	1	Rv3347c	3743711	3753184
3743880	1	0	0	1	0	1	1	1	Rv3347c	3743711	3753184
3743899	4	0	0	4	0	1	1	1	Rv3347c	3743711	3753184
3743981	1	0	0	1	0	1	1	1	Rv3347c	3743711	3753184
3744452	8	0	0	8	0	1	1	1	Rv3347c	3743711	3753184
3744477	1	0	0	1	0	1	1	1	Rv3347c	3743711	3753184
3744786	57	0	0	57	0	1	1	1	Rv3347c	3743711	3753184
3744788	1	0	0	1	0	1	1	1	Rv3347c	3743711	3753184
3744790	1	0	0	1	0	1	1	1	Rv3347c	3743711	3753184
3744860	1	0	0	1	0	1	1	1	Rv3347c	3743711	3753184
3744867	1	0	0	1	0	1	1	1	Rv3347c	3743711	3753184
3744931	1	0	1	0	0	0	0	0	Rv3347c	3743711	3753184
3744937	1	0	1	0	0	0	0	0	Rv3347c	3743711	3753184
3744945	1	0	1	0	0	0	0	0	Rv3347c	3743711	3753184
3744946	1	0	1	0	0	0	0	0	Rv3347c	3743711	3753184
3744948	1	0	1	0	0	0	0	0	Rv3347c	3743711	3753184
3744953	1	0	1	0	0	0	0	0	Rv3347c	3743711	3753184
3744954	1	0	1	0	0	0	0	0	Rv3347c	3743711	3753184
3744955	1	0	1	0	0	0	0	0	Rv3347c	3743711	3753184
3745037	1	1	0	0	0	0	0	0	Rv3347c	3743711	3753184
3745043	1	1	0	0	0	0	0	0	Rv3347c	3743711	3753184
3745073	1	1	0	0	0	0	0	0	Rv3347c	3743711	3753184
3745075	1	1	0	0	0	0	0	0	Rv3347c	3743711	3753184
3745076	1	1	0	0	0	0	0	0	Rv3347c	3743711	3753184
3745087	1	1	0	0	0	0	0	0	Rv3347c	3743711	3753184
3745102	1	1	0	0	0	0	0	0	Rv3347c	3743711	3753184
3745118	1	1	0	0	0	0	0	0	Rv3347c	3743711	3753184
3745221	1	0	0	1	0	1	1	1	Rv3347c	3743711	3753184
3745492	1	0	0	1	0	1	1	1	Rv3347c	3743711	3753184
3745545	2	0	1	1	0	0.5	1	0.666667	Rv3347c	3743711	3753184
3745660	1	0	1	0	0	0	0	0	Rv3347c	3743711	3753184
3745763	1	0	1	0	0	0	0	0	Rv3347c	3743711	3753184
3745792	3	0	0	3	0	1	1	1	Rv3347c	3743711	3753184
3745816	191	0	152	39	0	0.204	1	0.33887	Rv3347c	3743711	3753184
3745833	1	0	1	0	0	0	0	0	Rv3347c	3743711	3753184
3745903	1	0	0	1	0	1	1	1	Rv3347c	3743711	3753184
3745952	1	0	0	1	0	1	1	1	Rv3347c	3743711	3753184
3746024	1	0	0	1	0	1	1	1	Rv3347c	3743711	3753184
3746365	1	0	0	1	0	1	1	1	Rv3347c	3743711	3753184
3746726	53	0	52	1	0	0.019	1	0.0372915	Rv3347c	3743711	3753184
3746727	53	0	51	2	0	0.038	1	0.0732177	Rv3347c	3743711	3753184
3746734	53	0	51	2	0	0.038	1	0.0732177	Rv3347c	3743711	3753184
3746735	53	0	52	1	0	0.019	1	0.0372915	Rv3347c	3743711	3753184
3746753	56	3	14	39	0	0.736	0.929	0.821314	Rv3347c	3743711	3753184
3746771	56	3	14	39	0	0.736	0.929	0.821314	Rv3347c	3743711	3753184
3746790	56	3	16	37	0	0.698	0.925	0.795625	Rv3347c	3743711	3753184
3746830	55	2	15	38	0	0.717	0.95	0.817217	Rv3347c	3743711	3753184
3746845	189	0	10	179	0	0.947	1	0.972779	Rv3347c	3743711	3753184
3746895	1	0	0	1	0	1	1	1	Rv3347c	3743711	3753184
3746896	54	0	5	49	0	0.907	1	0.951232	Rv3347c	3743711	3753184
3746899	3	0	0	3	0	1	1	1	Rv3347c	3743711	3753184
3746926	1	0	0	1	0	1	1	1	Rv3347c	3743711	3753184
3746933	54	0	2	52	0	0.963	1	0.981151	Rv3347c	3743711	3753184
3746991	1	0	0	1	0	1	1	1	Rv3347c	3743711	3753184
3747071	1	0	0	1	0	1	1	1	Rv3347c	3743711	3753184
3747371	3	0	0	3	0	1	1	1	Rv3347c	3743711	3753184
3747534	1	0	0	1	0	1	1	1	Rv3347c	3743711	3753184
3747738	1	0	0	1	0	1	1	1	Rv3347c	3743711	3753184
3747813	1	0	0	1	0	1	1	1	Rv3347c	3743711	3753184
3747998	7	0	0	7	0	1	1	1	Rv3347c	3743711	3753184
3748193	1	0	0	1	0	1	1	1	Rv3347c	3743711	3753184
3748196	4	0	0	4	0	1	1	1	Rv3347c	3743711	3753184
3748205	1	0	0	1	0	1	1	1	Rv3347c	3743711	3753184
3748353	1	0	0	1	0	1	1	1	Rv3347c	3743711	3753184
3748385	1	0	0	1	0	1	1	1	Rv3347c	3743711	3753184
3748436	1	0	0	1	0	1	1	1	Rv3347c	3743711	3753184
3748762	1	0	0	1	0	1	1	1	Rv3347c	3743711	3753184
3748763	1	0	1	0	0	0	0	0	Rv3347c	3743711	3753184
3748773	1	0	1	0	0	0	0	0	Rv3347c	3743711	3753184
3748775	1	0	1	0	0	0	0	0	Rv3347c	3743711	3753184
3748777	1	0	1	0	0	0	0	0	Rv3347c	3743711	3753184
3748781	1	0	1	0	0	0	0	0	Rv3347c	3743711	3753184
3748788	1	0	0	1	0	1	1	1	Rv3347c	3743711	3753184
3748796	1	0	0	1	0	1	1	1	Rv3347c	3743711	3753184
3748799	1	0	0	1	0	1	1	1	Rv3347c	3743711	3753184
3748818	4	0	0	4	0	1	1	1	Rv3347c	3743711	3753184
3748889	1	0	0	1	0	1	1	1	Rv3347c	3743711	3753184
3749589	1	0	0	1	0	1	1	1	Rv3347c	3743711	3753184
3749653	2	0	0	2	0	1	1	1	Rv3347c	3743711	3753184
3750163	10	0	0	10	0	1	1	1	Rv3347c	3743711	3753184
3750177	186	0	4	182	0	0.978	1	0.988878	Rv3347c	3743711	3753184
3750178	186	0	5	181	0	0.973	1	0.986315	Rv3347c	3743711	3753184
3750185	186	0	6	180	0	0.968	1	0.98374	Rv3347c	3743711	3753184
3750187	7	0	0	7	0	1	1	1	Rv3347c	3743711	3753184
3750188	7	0	0	7	0	1	1	1	Rv3347c	3743711	3753184
3750193	7	0	0	7	0	1	1	1	Rv3347c	3743711	3753184
3750205	186	0	7	179	0	0.962	1	0.980632	Rv3347c	3743711	3753184
3750209	186	0	7	179	0	0.962	1	0.980632	Rv3347c	3743711	3753184
3750210	186	0	7	179	0	0.962	1	0.980632	Rv3347c	3743711	3753184
3750225	1	0	0	1	0	1	1	1	Rv3347c	3743711	3753184
3750284	2	0	0	2	0	1	1	1	Rv3347c	3743711	3753184
3750305	5	0	0	5	0	1	1	1	Rv3347c	3743711	3753184
3750407	186	0	8	178	0	0.957	1	0.978028	Rv3347c	3743711	3753184
3750417	186	0	6	180	0	0.968	1	0.98374	Rv3347c	3743711	3753184
3750421	186	0	6	180	0	0.968	1	0.98374	Rv3347c	3743711	3753184
3750472	2	0	0	2	0	1	1	1	Rv3347c	3743711	3753184
3750584	2	0	2	0	0	0	0	0	Rv3347c	3743711	3753184
3750631	1	0	1	0	0	0	0	0	Rv3347c	3743711	3753184
3750805	193	0	96	97	0	0.503	1	0.669328	Rv3347c	3743711	3753184
3750808	193	0	93	100	0	0.518	1	0.682477	Rv3347c	3743711	3753184
3750812	193	0	95	98	0	0.508	1	0.67374	Rv3347c	3743711	3753184
3750828	1	0	0	1	0	1	1	1	Rv3347c	3743711	3753184
3750853	192	0	54	138	0	0.719	1	0.836533	Rv3347c	3743711	3753184
3750969	4	0	0	4	0	1	1	1	Rv3347c	3743711	3753184
3751006	1	0	0	1	0	1	1	1	Rv3347c	3743711	3753184
3751031	1	0	0	1	0	1	1	1	Rv3347c	3743711	3753184
3751037	1	0	0	1	0	1	1	1	Rv3347c	3743711	3753184
3751199	7	0	0	7	0	1	1	1	Rv3347c	3743711	3753184
3751257	54	0	5	49	0	0.907	1	0.951232	Rv3347c	3743711	3753184
3751406	1	0	0	1	0	1	1	1	Rv3347c	3743711	3753184
3751484	1	0	0	1	0	1	1	1	Rv3347c	3743711	3753184
3751605	1	0	0	1	0	1	1	1	Rv3347c	3743711	3753184
3751739	1	0	0	1	0	1	1	1	Rv3347c	3743711	3753184
3751887	1	0	0	1	0	1	1	1	Rv3347c	3743711	3753184
3752003	2	0	2	0	0	0	0	0	Rv3347c	3743711	3753184
3752006	2	0	2	0	0	0	0	0	Rv3347c	3743711	3753184
3752007	2	0	2	0	0	0	0	0	Rv3347c	3743711	3753184
3752008	2	0	2	0	0	0	0	0	Rv3347c	3743711	3753184
3752012	2	0	2	0	0	0	0	0	Rv3347c	3743711	3753184
3752218	1	0	0	1	0	1	1	1	Rv3347c	3743711	3753184
3752231	1	0	0	1	0	1	1	1	Rv3347c	3743711	3753184
3752531	3	0	0	3	0	1	1	1	Rv3347c	3743711	3753184
3752629	1	0	0	1	0	1	1	1	Rv3347c	3743711	3753184
3752654	1	0	0	1	0	1	1	1	Rv3347c	3743711	3753184
3752662	1	0	0	1	0	1	1	1	Rv3347c	3743711	3753184
3752761	1	0	1	0	0	0	0	0	Rv3347c	3743711	3753184
3752778	1	0	1	0	0	0	0	0	Rv3347c	3743711	3753184
3752792	2	0	2	0	0	0	0	0	Rv3347c	3743711	3753184
3752794	2	0	2	0	0	0	0	0	Rv3347c	3743711	3753184
3752795	2	0	2	0	0	0	0	0	Rv3347c	3743711	3753184
3752797	2	0	2	0	0	0	0	0	Rv3347c	3743711	3753184
3752809	6	0	2	4	0	0.667	1	0.80024	Rv3347c	3743711	3753184
3752813	6	0	2	4	0	0.667	1	0.80024	Rv3347c	3743711	3753184
3752821	7	0	3	4	0	0.571	1	0.726926	Rv3347c	3743711	3753184
3752832	3	0	3	0	0	0	0	0	Rv3347c	3743711	3753184
3752833	3	0	3	0	0	0	0	0	Rv3347c	3743711	3753184
3752836	3	0	3	0	0	0	0	0	Rv3347c	3743711	3753184
3752838	3	0	3	0	0	0	0	0	Rv3347c	3743711	3753184
3752839	3	0	3	0	0	0	0	0	Rv3347c	3743711	3753184
3752841	3	0	3	0	0	0	0	0	Rv3347c	3743711	3753184
3752842	3	0	3	0	0	0	0	0	Rv3347c	3743711	3753184
3752850	3	0	3	0	0	0	0	0	Rv3347c	3743711	3753184
3752859	3	0	3	0	0	0	0	0	Rv3347c	3743711	3753184
3752860	3	0	3	0	0	0	0	0	Rv3347c	3743711	3753184
3752897	3	0	3	0	0	0	0	0	Rv3347c	3743711	3753184
3752898	3	0	3	0	0	0	0	0	Rv3347c	3743711	3753184
3752901	3	0	3	0	0	0	0	0	Rv3347c	3743711	3753184
3752907	3	0	3	0	0	0	0	0	Rv3347c	3743711	3753184
3752909	3	0	3	0	0	0	0	0	Rv3347c	3743711	3753184
3752910	3	0	3	0	0	0	0	0	Rv3347c	3743711	3753184
3752934	3	0	3	0	0	0	0	0	Rv3347c	3743711	3753184
3752940	3	0	3	0	0	0	0	0	Rv3347c	3743711	3753184
3752941	3	0	3	0	0	0	0	0	Rv3347c	3743711	3753184
3752942	3	0	3	0	0	0	0	0	Rv3347c	3743711	3753184
3752975	4	0	3	1	0	0.25	1	0.4	Rv3347c	3743711	3753184
3753116	122	0	17	105	0	0.861	1	0.925309	Rv3347c	3743711	3753184
3753164	66	0	2	64	0	0.97	1	0.984772	Rv3347c	3743711	3753184
3753169	2	0	2	0	0	0	0	0	Rv3347c	3743711	3753184
3753170	2	0	2	0	0	0	0	0	Rv3347c	3743711	3753184
3753173	2	0	2	0	0	0	0	0	Rv3347c	3743711	3753184
3753388	1	0	0	1	0	1	1	1	IG3405_Rv3347c-Rv3348	3753185	3753764
3753415	192	0	15	177	0	0.922	1	0.959417	IG3405_Rv3347c-Rv3348	3753185	3753764
3753557	4	0	4	0	0	0	0	0	IG3405_Rv3347c-Rv3348	3753185	3753764
3753693	192	0	192	0	0	0	0	0	IG3405_Rv3347c-Rv3348	3753185	3753764
3753855	2	0	2	0	0	0	0	0	Rv3348	3753765	3754256
3754133	1	0	1	0	0	0	0	0	Rv3348	3753765	3754256
3754169	2	0	2	0	0	0	0	0	Rv3348	3753765	3754256
3754230	1	0	1	0	0	0	0	0	Rv3348	3753765	3754256
3754508	4	0	0	4	0	1	1	1	Rv3349c	3754293	3755033
3754527	3	0	0	3	0	1	1	1	Rv3349c	3754293	3755033
3754707	2	0	0	2	0	1	1	1	Rv3349c	3754293	3755033
3754815	1	0	0	1	0	1	1	1	Rv3349c	3754293	3755033
3754838	1	0	0	1	0	1	1	1	Rv3349c	3754293	3755033
3755349	11	0	0	11	0	1	1	1	IG3407_Rv3349c-Rv3350c	3755034	3755951
3755381	1	0	0	1	0	1	1	1	IG3407_Rv3349c-Rv3350c	3755034	3755951
3755443	1	0	0	1	0	1	1	1	IG3407_Rv3349c-Rv3350c	3755034	3755951
3755896	1	0	0	1	0	1	1	1	IG3407_Rv3349c-Rv3350c	3755034	3755951
3756926	1	0	0	1	0	1	1	1	Rv3350c	3755952	3767102
3757052	193	0	0	193	0	1	1	1	Rv3350c	3755952	3767102
3757207	1	0	0	1	0	1	1	1	Rv3350c	3755952	3767102
3757413	1	0	0	1	0	1	1	1	Rv3350c	3755952	3767102
3757435	1	0	1	0	0	0	0	0	Rv3350c	3755952	3767102
3757438	1	0	1	0	0	0	0	0	Rv3350c	3755952	3767102
3757439	1	0	1	0	0	0	0	0	Rv3350c	3755952	3767102
3757442	1	0	1	0	0	0	0	0	Rv3350c	3755952	3767102
3757449	1	0	1	0	0	0	0	0	Rv3350c	3755952	3767102
3757452	1	0	1	0	0	0	0	0	Rv3350c	3755952	3767102
3757461	1	0	0	1	0	1	1	1	Rv3350c	3755952	3767102
3757477	1	0	0	1	0	1	1	1	Rv3350c	3755952	3767102
3757478	1	0	0	1	0	1	1	1	Rv3350c	3755952	3767102
3757480	1	0	0	1	0	1	1	1	Rv3350c	3755952	3767102
3757584	1	0	0	1	0	1	1	1	Rv3350c	3755952	3767102
3758046	1	0	0	1	0	1	1	1	Rv3350c	3755952	3767102
3758165	3	0	1	2	0	0.667	1	0.80024	Rv3350c	3755952	3767102
3758390	1	0	0	1	0	1	1	1	Rv3350c	3755952	3767102
3758561	1	0	0	1	0	1	1	1	Rv3350c	3755952	3767102
3758799	1	0	0	1	0	1	1	1	Rv3350c	3755952	3767102
3758807	1	0	0	1	0	1	1	1	Rv3350c	3755952	3767102
3758817	1	0	0	1	0	1	1	1	Rv3350c	3755952	3767102
3758819	1	0	0	1	0	1	1	1	Rv3350c	3755952	3767102
3758868	1	0	0	1	0	1	1	1	Rv3350c	3755952	3767102
3758872	1	0	0	1	0	1	1	1	Rv3350c	3755952	3767102
3758886	1	0	0	1	0	1	1	1	Rv3350c	3755952	3767102
3758913	1	0	0	1	0	1	1	1	Rv3350c	3755952	3767102
3758925	1	0	0	1	0	1	1	1	Rv3350c	3755952	3767102
3758972	1	0	0	1	0	1	1	1	Rv3350c	3755952	3767102
3758977	1	0	0	1	0	1	1	1	Rv3350c	3755952	3767102
3758999	2	0	0	2	0	1	1	1	Rv3350c	3755952	3767102
3759021	2	0	0	2	0	1	1	1	Rv3350c	3755952	3767102
3759076	1	0	0	1	0	1	1	1	Rv3350c	3755952	3767102
3759202	3	0	0	3	0	1	1	1	Rv3350c	3755952	3767102
3759560	2	0	0	2	0	1	1	1	Rv3350c	3755952	3767102
3759927	2	0	0	2	0	1	1	1	Rv3350c	3755952	3767102
3760409	15	0	2	13	0	0.867	1	0.928763	Rv3350c	3755952	3767102
3760414	1	0	0	1	0	1	1	1	Rv3350c	3755952	3767102
3760436	15	0	0	15	0	1	1	1	Rv3350c	3755952	3767102
3760442	15	0	0	15	0	1	1	1	Rv3350c	3755952	3767102
3760557	5	0	3	2	0	0.4	1	0.571429	Rv3350c	3755952	3767102
3760563	5	0	4	1	0	0.2	1	0.333333	Rv3350c	3755952	3767102
3760572	5	0	5	0	0	0	0	0	Rv3350c	3755952	3767102
3760573	5	0	5	0	0	0	0	0	Rv3350c	3755952	3767102
3760574	5	0	5	0	0	0	0	0	Rv3350c	3755952	3767102
3760595	3	0	0	3	0	1	1	1	Rv3350c	3755952	3767102
3760617	3	0	0	3	0	1	1	1	Rv3350c	3755952	3767102
3760618	3	0	0	3	0	1	1	1	Rv3350c	3755952	3767102
3760772	57	0	57	0	0	0	0	0	Rv3350c	3755952	3767102
3760774	57	0	57	0	0	0	0	0	Rv3350c	3755952	3767102
3760775	57	0	57	0	0	0	0	0	Rv3350c	3755952	3767102
3760784	57	0	57	0	0	0	0	0	Rv3350c	3755952	3767102
3760786	57	0	57	0	0	0	0	0	Rv3350c	3755952	3767102
3760787	57	0	57	0	0	0	0	0	Rv3350c	3755952	3767102
3760789	57	0	57	0	0	0	0	0	Rv3350c	3755952	3767102
3760790	57	0	57	0	0	0	0	0	Rv3350c	3755952	3767102
3760791	57	0	57	0	0	0	0	0	Rv3350c	3755952	3767102
3760799	57	0	57	0	0	0	0	0	Rv3350c	3755952	3767102
3760800	57	0	57	0	0	0	0	0	Rv3350c	3755952	3767102
3761169	2	0	0	2	0	1	1	1	Rv3350c	3755952	3767102
3761191	4	0	0	4	0	1	1	1	Rv3350c	3755952	3767102
3761463	1	0	0	1	0	1	1	1	Rv3350c	3755952	3767102
3762013	4	0	0	4	0	1	1	1	Rv3350c	3755952	3767102
3762681	1	0	0	1	0	1	1	1	Rv3350c	3755952	3767102
3763119	1	0	0	1	0	1	1	1	Rv3350c	3755952	3767102
3763724	2	0	0	2	0	1	1	1	Rv3350c	3755952	3767102
3763806	1	0	0	1	0	1	1	1	Rv3350c	3755952	3767102
3763888	1	0	0	1	0	1	1	1	Rv3350c	3755952	3767102
3764358	1	0	0	1	0	1	1	1	Rv3350c	3755952	3767102
3764381	1	0	0	1	0	1	1	1	Rv3350c	3755952	3767102
3764416	1	0	1	0	0	0	0	0	Rv3350c	3755952	3767102
3764417	1	0	1	0	0	0	0	0	Rv3350c	3755952	3767102
3764418	1	0	1	0	0	0	0	0	Rv3350c	3755952	3767102
3764531	3	0	0	3	0	1	1	1	Rv3350c	3755952	3767102
3764911	1	0	0	1	0	1	1	1	Rv3350c	3755952	3767102
3765235	3	0	0	3	0	1	1	1	Rv3350c	3755952	3767102
3765271	1	0	0	1	0	1	1	1	Rv3350c	3755952	3767102
3765403	1	0	0	1	0	1	1	1	Rv3350c	3755952	3767102
3765584	2	0	0	2	0	1	1	1	Rv3350c	3755952	3767102
3765646	1	0	0	1	0	1	1	1	Rv3350c	3755952	3767102
3765788	1	0	0	1	0	1	1	1	Rv3350c	3755952	3767102
3765797	3	0	0	3	0	1	1	1	Rv3350c	3755952	3767102
3765798	1	0	0	1	0	1	1	1	Rv3350c	3755952	3767102
3765808	3	0	0	3	0	1	1	1	Rv3350c	3755952	3767102
3765809	3	0	0	3	0	1	1	1	Rv3350c	3755952	3767102
3765826	3	0	0	3	0	1	1	1	Rv3350c	3755952	3767102
3765861	3	0	0	3	0	1	1	1	Rv3350c	3755952	3767102
3765981	1	1	0	0	0	0	0	0	Rv3350c	3755952	3767102
3765984	1	1	0	0	0	0	0	0	Rv3350c	3755952	3767102
3766122	2	0	2	0	0	0	0	0	Rv3350c	3755952	3767102
3766124	2	0	2	0	0	0	0	0	Rv3350c	3755952	3767102
3766125	2	0	2	0	0	0	0	0	Rv3350c	3755952	3767102
3766128	2	0	2	0	0	0	0	0	Rv3350c	3755952	3767102
3766152	2	0	2	0	0	0	0	0	Rv3350c	3755952	3767102
3766154	2	0	2	0	0	0	0	0	Rv3350c	3755952	3767102
3766158	2	0	2	0	0	0	0	0	Rv3350c	3755952	3767102
3766164	2	0	2	0	0	0	0	0	Rv3350c	3755952	3767102
3766167	2	0	2	0	0	0	0	0	Rv3350c	3755952	3767102
3766182	2	0	2	0	0	0	0	0	Rv3350c	3755952	3767102
3766185	2	0	2	0	0	0	0	0	Rv3350c	3755952	3767102
3766188	2	0	2	0	0	0	0	0	Rv3350c	3755952	3767102
3766196	2	0	2	0	0	0	0	0	Rv3350c	3755952	3767102
3766199	2	0	2	0	0	0	0	0	Rv3350c	3755952	3767102
3766200	2	0	2	0	0	0	0	0	Rv3350c	3755952	3767102
3766206	2	0	2	0	0	0	0	0	Rv3350c	3755952	3767102
3766208	2	0	2	0	0	0	0	0	Rv3350c	3755952	3767102
3766214	2	0	2	0	0	0	0	0	Rv3350c	3755952	3767102
3766215	2	0	2	0	0	0	0	0	Rv3350c	3755952	3767102
3766220	2	0	2	0	0	0	0	0	Rv3350c	3755952	3767102
3766228	2	0	2	0	0	0	0	0	Rv3350c	3755952	3767102
3766230	2	0	2	0	0	0	0	0	Rv3350c	3755952	3767102
3766233	2	0	2	0	0	0	0	0	Rv3350c	3755952	3767102
3766240	2	0	2	0	0	0	0	0	Rv3350c	3755952	3767102
3766242	2	0	2	0	0	0	0	0	Rv3350c	3755952	3767102
3766274	2	0	2	0	0	0	0	0	Rv3350c	3755952	3767102
3766275	2	0	2	0	0	0	0	0	Rv3350c	3755952	3767102
3766278	2	0	2	0	0	0	0	0	Rv3350c	3755952	3767102
3766290	1	0	0	1	0	1	1	1	Rv3350c	3755952	3767102
3766308	2	0	2	0	0	0	0	0	Rv3350c	3755952	3767102
3766319	2	0	2	0	0	0	0	0	Rv3350c	3755952	3767102
3766323	2	0	2	0	0	0	0	0	Rv3350c	3755952	3767102
3766325	2	0	2	0	0	0	0	0	Rv3350c	3755952	3767102
3766327	2	0	2	0	0	0	0	0	Rv3350c	3755952	3767102
3766333	2	0	2	0	0	0	0	0	Rv3350c	3755952	3767102
3766334	2	0	2	0	0	0	0	0	Rv3350c	3755952	3767102
3766338	2	0	2	0	0	0	0	0	Rv3350c	3755952	3767102
3766344	2	0	2	0	0	0	0	0	Rv3350c	3755952	3767102
3766361	2	0	2	0	0	0	0	0	Rv3350c	3755952	3767102
3766362	2	0	2	0	0	0	0	0	Rv3350c	3755952	3767102
3766365	2	0	2	0	0	0	0	0	Rv3350c	3755952	3767102
3766366	2	0	2	0	0	0	0	0	Rv3350c	3755952	3767102
3766371	2	0	2	0	0	0	0	0	Rv3350c	3755952	3767102
3766376	2	0	2	0	0	0	0	0	Rv3350c	3755952	3767102
3766377	2	0	2	0	0	0	0	0	Rv3350c	3755952	3767102
3766386	2	0	2	0	0	0	0	0	Rv3350c	3755952	3767102
3766391	2	0	2	0	0	0	0	0	Rv3350c	3755952	3767102
3766395	2	0	2	0	0	0	0	0	Rv3350c	3755952	3767102
3766396	2	0	2	0	0	0	0	0	Rv3350c	3755952	3767102
3766397	2	0	2	0	0	0	0	0	Rv3350c	3755952	3767102
3766400	2	0	2	0	0	0	0	0	Rv3350c	3755952	3767102
3766407	2	0	2	0	0	0	0	0	Rv3350c	3755952	3767102
3766410	3	0	2	1	0	0.333	1	0.499625	Rv3350c	3755952	3767102
3766411	2	0	2	0	0	0	0	0	Rv3350c	3755952	3767102
3766413	2	0	2	0	0	0	0	0	Rv3350c	3755952	3767102
3766414	2	0	2	0	0	0	0	0	Rv3350c	3755952	3767102
3766415	2	0	2	0	0	0	0	0	Rv3350c	3755952	3767102
3766421	2	0	2	0	0	0	0	0	Rv3350c	3755952	3767102
3766429	2	0	2	0	0	0	0	0	Rv3350c	3755952	3767102
3766434	2	0	2	0	0	0	0	0	Rv3350c	3755952	3767102
3766441	2	0	2	0	0	0	0	0	Rv3350c	3755952	3767102
3766443	2	0	2	0	0	0	0	0	Rv3350c	3755952	3767102
3766458	2	0	2	0	0	0	0	0	Rv3350c	3755952	3767102
3766460	2	0	2	0	0	0	0	0	Rv3350c	3755952	3767102
3766491	2	0	2	0	0	0	0	0	Rv3350c	3755952	3767102
3766506	2	0	2	0	0	0	0	0	Rv3350c	3755952	3767102
3766512	2	0	2	0	0	0	0	0	Rv3350c	3755952	3767102
3766515	2	0	2	0	0	0	0	0	Rv3350c	3755952	3767102
3766518	2	0	2	0	0	0	0	0	Rv3350c	3755952	3767102
3766523	2	0	2	0	0	0	0	0	Rv3350c	3755952	3767102
3766525	2	0	2	0	0	0	0	0	Rv3350c	3755952	3767102
3766526	2	0	2	0	0	0	0	0	Rv3350c	3755952	3767102
3766533	2	0	2	0	0	0	0	0	Rv3350c	3755952	3767102
3766536	2	0	2	0	0	0	0	0	Rv3350c	3755952	3767102
3766538	2	0	2	0	0	0	0	0	Rv3350c	3755952	3767102
3766542	2	0	2	0	0	0	0	0	Rv3350c	3755952	3767102
3766545	2	0	2	0	0	0	0	0	Rv3350c	3755952	3767102
3766548	2	0	2	0	0	0	0	0	Rv3350c	3755952	3767102
3766551	2	0	2	0	0	0	0	0	Rv3350c	3755952	3767102
3766552	2	0	2	0	0	0	0	0	Rv3350c	3755952	3767102
3766554	2	0	2	0	0	0	0	0	Rv3350c	3755952	3767102
3766572	4	0	2	2	0	0.5	1	0.666667	Rv3350c	3755952	3767102
3766580	4	0	2	2	0	0.5	1	0.666667	Rv3350c	3755952	3767102
3766679	8	0	5	3	0	0.375	1	0.545455	Rv3350c	3755952	3767102
3766696	8	0	4	4	0	0.5	1	0.666667	Rv3350c	3755952	3767102
3766710	6	0	6	0	0	0	0	0	Rv3350c	3755952	3767102
3766712	6	0	6	0	0	0	0	0	Rv3350c	3755952	3767102
3766713	6	0	6	0	0	0	0	0	Rv3350c	3755952	3767102
3766715	6	0	6	0	0	0	0	0	Rv3350c	3755952	3767102
3766750	1	0	1	0	0	0	0	0	Rv3350c	3755952	3767102
3766751	1	0	1	0	0	0	0	0	Rv3350c	3755952	3767102
3766754	1	0	1	0	0	0	0	0	Rv3350c	3755952	3767102
3766756	1	0	1	0	0	0	0	0	Rv3350c	3755952	3767102
3766757	1	0	1	0	0	0	0	0	Rv3350c	3755952	3767102
3766759	1	0	1	0	0	0	0	0	Rv3350c	3755952	3767102
3766760	1	0	1	0	0	0	0	0	Rv3350c	3755952	3767102
3766768	1	0	1	0	0	0	0	0	Rv3350c	3755952	3767102
3766852	9	0	9	0	0	0	0	0	Rv3350c	3755952	3767102
3766858	13	0	13	0	0	0	0	0	Rv3350c	3755952	3767102
3766859	13	0	13	0	0	0	0	0	Rv3350c	3755952	3767102
3766860	13	0	13	0	0	0	0	0	Rv3350c	3755952	3767102
3766893	1	0	1	0	0	0	0	0	Rv3350c	3755952	3767102
3767082	5	0	5	0	0	0	0	0	Rv3350c	3755952	3767102
3767227	1	0	0	1	0	1	1	1	IG3408_Rv3350c-Rv3351c	3767103	3767345
3778396	4	0	0	4	0	1	1	1	IG3424_Rv3366-Rv3367	3778202	3778567
3778586	1	0	0	1	0	1	1	1	Rv3367	3778568	3780334
3778753	1	0	0	1	0	1	1	1	Rv3367	3778568	3780334
3778777	2	0	0	2	0	1	1	1	Rv3367	3778568	3780334
3779037	1	0	0	1	0	1	1	1	Rv3367	3778568	3780334
3779060	1	0	0	1	0	1	1	1	Rv3367	3778568	3780334
3779676	1	0	1	0	0	0	0	0	Rv3367	3778568	3780334
3779763	1	0	0	1	0	1	1	1	Rv3367	3778568	3780334
3779792	2	0	0	2	0	1	1	1	Rv3367	3778568	3780334
3779795	1	0	0	1	0	1	1	1	Rv3367	3778568	3780334
3779979	1	0	0	1	0	1	1	1	Rv3367	3778568	3780334
3780281	1	0	0	1	0	1	1	1	Rv3367	3778568	3780334
3794884	33	0	0	33	0	1	1	1	IG3437_Rv3379c-Rv3380c	3794868	3795099
3795015	1	0	0	1	0	1	1	1	IG3437_Rv3379c-Rv3380c	3794868	3795099
3795061	1	1	0	0	0	0	0	0	IG3437_Rv3379c-Rv3380c	3794868	3795099
3799946	1	0	0	1	0	1	1	1	IG3443_Rv3385c-Rv3386	3799944	3800091
3799963	2	0	0	2	0	1	1	1	IG3443_Rv3385c-Rv3386	3799944	3800091
3800009	2	0	0	2	0	1	1	1	IG3443_Rv3385c-Rv3386	3799944	3800091
3800028	2	0	0	2	0	1	1	1	IG3443_Rv3385c-Rv3386	3799944	3800091
3800048	1	0	0	1	0	1	1	1	IG3443_Rv3385c-Rv3386	3799944	3800091
3800633	1	0	0	1	0	1	1	1	Rv3386	3800092	3800796
3800726	1	0	0	1	0	1	1	1	Rv3386	3800092	3800796
3800819	2	0	0	2	0	1	1	1	Rv3387	3800786	3801463
3801365	1	0	0	1	0	1	1	1	Rv3387	3800786	3801463
3801453	1	0	0	1	0	1	1	1	Rv3387	3800786	3801463
3801618	1	0	0	1	0	1	1	1	IG3445_Rv3387-Rv3388	3801464	3801652
3801910	1	0	0	1	0	1	1	1	Rv3388	3801653	3803848
3801931	1	0	1	0	0	0	0	0	Rv3388	3801653	3803848
3802202	200	0	198	2	0	0.01	1	0.019802	Rv3388	3801653	3803848
3802249	1	0	1	0	0	0	0	0	Rv3388	3801653	3803848
3802642	7	0	7	0	0	0	0	0	Rv3388	3801653	3803848
3802752	1	0	1	0	0	0	0	0	Rv3388	3801653	3803848
3802793	1	0	1	0	0	0	0	0	Rv3388	3801653	3803848
3802804	2	0	2	0	0	0	0	0	Rv3388	3801653	3803848
3802938	3	0	3	0	0	0	0	0	Rv3388	3801653	3803848
3802954	1	1	0	0	0	0	0	0	Rv3388	3801653	3803848
3802966	3	0	3	0	0	0	0	0	Rv3388	3801653	3803848
3802970	3	0	3	0	0	0	0	0	Rv3388	3801653	3803848
3802976	3	0	3	0	0	0	0	0	Rv3388	3801653	3803848
3802980	3	0	3	0	0	0	0	0	Rv3388	3801653	3803848
3802984	3	0	3	0	0	0	0	0	Rv3388	3801653	3803848
3802985	3	0	3	0	0	0	0	0	Rv3388	3801653	3803848
3802986	1	0	1	0	0	0	0	0	Rv3388	3801653	3803848
3802993	1	0	1	0	0	0	0	0	Rv3388	3801653	3803848
3802994	3	0	3	0	0	0	0	0	Rv3388	3801653	3803848
3803003	3	0	3	0	0	0	0	0	Rv3388	3801653	3803848
3803004	3	0	3	0	0	0	0	0	Rv3388	3801653	3803848
3803012	3	0	3	0	0	0	0	0	Rv3388	3801653	3803848
3803013	3	0	3	0	0	0	0	0	Rv3388	3801653	3803848
3803014	3	0	3	0	0	0	0	0	Rv3388	3801653	3803848
3803017	3	0	3	0	0	0	0	0	Rv3388	3801653	3803848
3803020	3	0	3	0	0	0	0	0	Rv3388	3801653	3803848
3803021	3	0	3	0	0	0	0	0	Rv3388	3801653	3803848
3803022	3	0	3	0	0	0	0	0	Rv3388	3801653	3803848
3803026	3	0	3	0	0	0	0	0	Rv3388	3801653	3803848
3803027	3	0	3	0	0	0	0	0	Rv3388	3801653	3803848
3803028	3	0	3	0	0	0	0	0	Rv3388	3801653	3803848
3803037	3	0	3	0	0	0	0	0	Rv3388	3801653	3803848
3803043	3	0	3	0	0	0	0	0	Rv3388	3801653	3803848
3803051	3	0	3	0	0	0	0	0	Rv3388	3801653	3803848
3803169	1	1	0	0	0	0	0	0	Rv3388	3801653	3803848
3803586	1	0	0	1	0	1	1	1	Rv3388	3801653	3803848
3803667	1	0	0	1	0	1	1	1	Rv3388	3801653	3803848
3842289	22	0	21	1	0	0.045	1	0.0861244	Rv3425	3842239	3842769
3842295	23	0	21	2	0	0.087	1	0.160074	Rv3425	3842239	3842769
3842309	22	0	22	0	0	0	0	0	Rv3425	3842239	3842769
3842311	22	0	22	0	0	0	0	0	Rv3425	3842239	3842769
3842312	22	0	22	0	0	0	0	0	Rv3425	3842239	3842769
3842317	22	0	22	0	0	0	0	0	Rv3425	3842239	3842769
3842321	22	0	22	0	0	0	0	0	Rv3425	3842239	3842769
3842332	21	0	21	0	0	0	0	0	Rv3425	3842239	3842769
3842333	21	0	21	0	0	0	0	0	Rv3425	3842239	3842769
3842335	21	0	21	0	0	0	0	0	Rv3425	3842239	3842769
3842338	21	0	21	0	0	0	0	0	Rv3425	3842239	3842769
3842339	21	0	21	0	0	0	0	0	Rv3425	3842239	3842769
3842341	21	0	21	0	0	0	0	0	Rv3425	3842239	3842769
3842348	21	0	21	0	0	0	0	0	Rv3425	3842239	3842769
3842350	21	0	21	0	0	0	0	0	Rv3425	3842239	3842769
3842352	21	0	21	0	0	0	0	0	Rv3425	3842239	3842769
3842354	21	0	21	0	0	0	0	0	Rv3425	3842239	3842769
3842362	21	0	21	0	0	0	0	0	Rv3425	3842239	3842769
3842371	21	0	21	0	0	0	0	0	Rv3425	3842239	3842769
3842372	21	0	21	0	0	0	0	0	Rv3425	3842239	3842769
3842373	21	0	21	0	0	0	0	0	Rv3425	3842239	3842769
3842377	21	0	21	0	0	0	0	0	Rv3425	3842239	3842769
3842378	21	0	21	0	0	0	0	0	Rv3425	3842239	3842769
3842384	25	1	8	16	0	0.667	0.941	0.780655	Rv3425	3842239	3842769
3842392	25	1	4	20	0	0.833	0.952	0.888533	Rv3425	3842239	3842769
3842394	26	2	4	20	0	0.833	0.909	0.869342	Rv3425	3842239	3842769
3842425	26	3	1	22	0	0.957	0.88	0.916886	Rv3425	3842239	3842769
3842438	2	2	0	0	0	0	0	0	Rv3425	3842239	3842769
3842441	1	1	0	0	0	0	0	0	Rv3425	3842239	3842769
3842452	1	1	0	0	0	0	0	0	Rv3425	3842239	3842769
3842461	6	1	5	0	0	0	0	0	Rv3425	3842239	3842769
3842472	5	0	5	0	0	0	0	0	Rv3425	3842239	3842769
3842473	5	0	5	0	0	0	0	0	Rv3425	3842239	3842769
3842478	5	0	5	0	0	0	0	0	Rv3425	3842239	3842769
3842479	5	0	5	0	0	0	0	0	Rv3425	3842239	3842769
3842482	5	0	5	0	0	0	0	0	Rv3425	3842239	3842769
3842483	5	0	5	0	0	0	0	0	Rv3425	3842239	3842769
3842485	5	0	5	0	0	0	0	0	Rv3425	3842239	3842769
3842487	5	0	5	0	0	0	0	0	Rv3425	3842239	3842769
3842488	5	0	5	0	0	0	0	0	Rv3425	3842239	3842769
3842495	5	0	5	0	0	0	0	0	Rv3425	3842239	3842769
3842496	5	0	5	0	0	0	0	0	Rv3425	3842239	3842769
3842503	5	0	5	0	0	0	0	0	Rv3425	3842239	3842769
3842506	5	0	5	0	0	0	0	0	Rv3425	3842239	3842769
3842507	5	0	5	0	0	0	0	0	Rv3425	3842239	3842769
3842514	5	0	5	0	0	0	0	0	Rv3425	3842239	3842769
3842515	5	0	5	0	0	0	0	0	Rv3425	3842239	3842769
3842519	5	0	5	0	0	0	0	0	Rv3425	3842239	3842769
3842524	5	0	5	0	0	0	0	0	Rv3425	3842239	3842769
3842526	5	0	5	0	0	0	0	0	Rv3425	3842239	3842769
3842529	5	0	5	0	0	0	0	0	Rv3425	3842239	3842769
3842537	5	0	5	0	0	0	0	0	Rv3425	3842239	3842769
3842538	5	0	5	0	0	0	0	0	Rv3425	3842239	3842769
3842555	5	0	5	0	0	0	0	0	Rv3425	3842239	3842769
3842557	5	0	5	0	0	0	0	0	Rv3425	3842239	3842769
3842558	5	0	5	0	0	0	0	0	Rv3425	3842239	3842769
3842559	5	0	5	0	0	0	0	0	Rv3425	3842239	3842769
3842566	5	0	5	0	0	0	0	0	Rv3425	3842239	3842769
3842567	5	0	5	0	0	0	0	0	Rv3425	3842239	3842769
3842581	7	1	2	4	0	0.667	0.8	0.727471	Rv3425	3842239	3842769
3842582	7	1	3	3	0	0.5	0.75	0.6	Rv3425	3842239	3842769
3842585	7	1	2	4	0	0.667	0.8	0.727471	Rv3425	3842239	3842769
3842620	123	3	7	113	0	0.942	0.974	0.957733	Rv3425	3842239	3842769
3842625	123	3	7	113	0	0.942	0.974	0.957733	Rv3425	3842239	3842769
3842636	2	1	0	1	0	1	0.5	0.666667	Rv3425	3842239	3842769
3842637	1	0	0	1	0	1	1	1	Rv3425	3842239	3842769
3842682	3	3	0	0	0	0	0	0	Rv3425	3842239	3842769
3842812	1	0	0	1	0	1	1	1	IG3484_Rv3425-Rv3426	3842770	3843035
3842836	1	0	1	0	0	0	0	0	IG3484_Rv3425-Rv3426	3842770	3843035
3842837	1	0	1	0	0	0	0	0	IG3484_Rv3425-Rv3426	3842770	3843035
3842838	1	0	1	0	0	0	0	0	IG3484_Rv3425-Rv3426	3842770	3843035
3842839	1	0	0	1	0	1	1	1	IG3484_Rv3425-Rv3426	3842770	3843035
3842841	1	0	1	0	0	0	0	0	IG3484_Rv3425-Rv3426	3842770	3843035
3842976	37	0	0	37	0	1	1	1	IG3484_Rv3425-Rv3426	3842770	3843035
3843172	1	0	0	1	0	1	1	1	Rv3426	3843036	3843734
3843553	1	0	0	1	0	1	1	1	Rv3426	3843036	3843734
3843559	1	0	0	1	0	1	1	1	Rv3426	3843036	3843734
3844268	1	0	0	1	0	1	1	1	Rv3427c	3843885	3844640
3844291	1	0	0	1	0	1	1	1	Rv3427c	3843885	3844640
3844495	1	0	0	1	0	1	1	1	Rv3427c	3843885	3844640
3844816	2	0	0	2	0	1	1	1	Rv3428c	3844738	3845970
3845217	1	0	0	1	0	1	1	1	Rv3428c	3844738	3845970
3845328	123	0	0	123	0	1	1	1	Rv3428c	3844738	3845970
3845695	117	0	0	117	0	1	1	1	Rv3428c	3844738	3845970
3846210	1	0	0	1	0	1	1	1	IG3487_Rv3428c-Rv3429	3845971	3847164
3846445	1	0	0	1	0	1	1	1	IG3487_Rv3428c-Rv3429	3845971	3847164
3846590	1	0	0	1	0	1	1	1	IG3487_Rv3428c-Rv3429	3845971	3847164
3846667	2	0	1	1	0	0.5	1	0.666667	IG3487_Rv3428c-Rv3429	3845971	3847164
3846687	2	0	1	1	0	0.5	1	0.666667	IG3487_Rv3428c-Rv3429	3845971	3847164
3846704	2	0	2	0	0	0	0	0	IG3487_Rv3428c-Rv3429	3845971	3847164
3846735	2	0	2	0	0	0	0	0	IG3487_Rv3428c-Rv3429	3845971	3847164
3846743	2	0	2	0	0	0	0	0	IG3487_Rv3428c-Rv3429	3845971	3847164
3846751	7	0	7	0	0	0	0	0	IG3487_Rv3428c-Rv3429	3845971	3847164
3846764	5	0	2	3	0	0.6	1	0.75	IG3487_Rv3428c-Rv3429	3845971	3847164
3846777	5	0	5	0	0	0	0	0	IG3487_Rv3428c-Rv3429	3845971	3847164
3846791	4	0	4	0	0	0	0	0	IG3487_Rv3428c-Rv3429	3845971	3847164
3846794	3	0	3	0	0	0	0	0	IG3487_Rv3428c-Rv3429	3845971	3847164
3846796	5	0	5	0	0	0	0	0	IG3487_Rv3428c-Rv3429	3845971	3847164
3846842	8	0	6	2	0	0.25	1	0.4	IG3487_Rv3428c-Rv3429	3845971	3847164
3847042	1	0	1	0	0	0	0	0	IG3487_Rv3428c-Rv3429	3845971	3847164
3847537	2	0	0	2	0	1	1	1	Rv3429	3847165	3847701
3847684	16	0	10	6	0	0.375	1	0.545455	Rv3429	3847165	3847701
3883581	4	0	1	3	0	0.75	1	0.857143	Rv3466	3883525	3884193
3883605	29	0	2	27	0	0.931	1	0.964267	Rv3466	3883525	3884193
3883615	3	0	1	2	0	0.667	1	0.80024	Rv3466	3883525	3884193
3883619	3	0	1	2	0	0.667	1	0.80024	Rv3466	3883525	3884193
3883626	75	0	1	74	0	0.987	1	0.993457	Rv3466	3883525	3884193
3883664	27	0	10	17	0	0.63	1	0.773006	Rv3466	3883525	3884193
3883682	26	0	26	0	0	0	0	0	Rv3466	3883525	3884193
3883683	37	0	31	6	0	0.162	1	0.27883	Rv3466	3883525	3884193
3883684	23	0	23	0	0	0	0	0	Rv3466	3883525	3884193
3883685	23	0	23	0	0	0	0	0	Rv3466	3883525	3884193
3883686	35	0	31	4	0	0.114	1	0.204668	Rv3466	3883525	3884193
3883690	36	0	32	4	0	0.111	1	0.19982	Rv3466	3883525	3884193
3883707	33	0	28	5	0	0.152	1	0.263889	Rv3466	3883525	3884193
3883711	42	0	33	9	0	0.214	1	0.352554	Rv3466	3883525	3884193
3883768	3	0	3	0	0	0	0	0	Rv3466	3883525	3884193
3883770	3	0	3	0	0	0	0	0	Rv3466	3883525	3884193
3883788	27	0	27	0	0	0	0	0	Rv3466	3883525	3884193
3883793	27	0	27	0	0	0	0	0	Rv3466	3883525	3884193
3883796	29	0	29	0	0	0	0	0	Rv3466	3883525	3884193
3883797	57	0	57	0	0	0	0	0	Rv3466	3883525	3884193
3883802	31	0	31	0	0	0	0	0	Rv3466	3883525	3884193
3883809	30	0	30	0	0	0	0	0	Rv3466	3883525	3884193
3883819	27	0	27	0	0	0	0	0	Rv3466	3883525	3884193
3883821	27	0	27	0	0	0	0	0	Rv3466	3883525	3884193
3883824	27	0	27	0	0	0	0	0	Rv3466	3883525	3884193
3883826	27	0	27	0	0	0	0	0	Rv3466	3883525	3884193
3883827	29	0	29	0	0	0	0	0	Rv3466	3883525	3884193
3883833	27	0	27	0	0	0	0	0	Rv3466	3883525	3884193
3883836	27	0	27	0	0	0	0	0	Rv3466	3883525	3884193
3883840	4	0	4	0	0	0	0	0	Rv3466	3883525	3884193
3883842	27	0	27	0	0	0	0	0	Rv3466	3883525	3884193
3883845	167	0	167	0	0	0	0	0	Rv3466	3883525	3884193
3883852	20	0	20	0	0	0	0	0	Rv3466	3883525	3884193
3883854	20	0	20	0	0	0	0	0	Rv3466	3883525	3884193
3883860	18	0	18	0	0	0	0	0	Rv3466	3883525	3884193
3883876	1	0	1	0	0	0	0	0	Rv3466	3883525	3884193
3883909	1	0	1	0	0	0	0	0	Rv3466	3883525	3884193
3883915	163	0	163	0	0	0	0	0	Rv3466	3883525	3884193
3884344	5	0	5	0	0	0	0	0	Rv3467	3883964	3884917
3884347	2	0	2	0	0	0	0	0	Rv3467	3883964	3884917
3884351	3	0	3	0	0	0	0	0	Rv3467	3883964	3884917
3884363	1	0	1	0	0	0	0	0	Rv3467	3883964	3884917
3884562	216	0	216	0	0	0	0	0	Rv3467	3883964	3884917
3884587	1	0	1	0	0	0	0	0	Rv3467	3883964	3884917
3884665	2	0	2	0	0	0	0	0	Rv3467	3883964	3884917
3884697	3	0	3	0	0	0	0	0	Rv3467	3883964	3884917
3884731	8	0	7	1	0	0.125	1	0.222222	Rv3467	3883964	3884917
3884734	8	0	7	1	0	0.125	1	0.222222	Rv3467	3883964	3884917
3884748	45	0	39	6	0	0.133	1	0.234775	Rv3467	3883964	3884917
3884787	1	0	1	0	0	0	0	0	Rv3467	3883964	3884917
3884791	175	0	128	47	0	0.269	1	0.423956	Rv3467	3883964	3884917
3884867	1	0	0	1	0	1	1	1	Rv3467	3883964	3884917
3884871	23	0	0	23	0	1	1	1	Rv3467	3883964	3884917
3884906	33	0	0	33	0	1	1	1	Rv3467	3883964	3884917
3890755	2	0	0	2	0	1	1	1	IG3532_Rv3473c-Rv3474	3890734	3890829
3892129	1	1	0	0	0	0	0	0	IG3534_Rv3475-Rv3476c	3892092	3892370
3892131	2	0	0	2	0	1	1	1	IG3534_Rv3475-Rv3476c	3892092	3892370
3892133	2	0	0	2	0	1	1	1	IG3534_Rv3475-Rv3476c	3892092	3892370
3892135	1	0	0	1	0	1	1	1	IG3534_Rv3475-Rv3476c	3892092	3892370
3893732	1	0	0	1	0	1	1	1	IG3535_Rv3476c-Rv3477	3893721	3894092
3893764	1	0	0	1	0	1	1	1	IG3535_Rv3476c-Rv3477	3893721	3894092
3894032	16	0	0	16	0	1	1	1	IG3535_Rv3476c-Rv3477	3893721	3894092
3894128	1	0	0	1	0	1	1	1	Rv3477	3894093	3894389
3894176	23	0	0	23	0	1	1	1	Rv3477	3894093	3894389
3894434	1	0	0	1	0	1	1	1	Rv3478	3894426	3895607
3894476	24	0	0	24	0	1	1	1	Rv3478	3894426	3895607
3894509	7	0	1	6	0	0.857	1	0.922994	Rv3478	3894426	3895607
3894512	7	0	1	6	0	0.857	1	0.922994	Rv3478	3894426	3895607
3894513	7	0	1	6	0	0.857	1	0.922994	Rv3478	3894426	3895607
3894588	2	0	2	0	0	0	0	0	Rv3478	3894426	3895607
3894589	2	0	2	0	0	0	0	0	Rv3478	3894426	3895607
3894593	2	0	1	1	0	0.5	1	0.666667	Rv3478	3894426	3895607
3894625	31	0	12	19	0	0.613	1	0.760074	Rv3478	3894426	3895607
3894678	6	0	6	0	0	0	0	0	Rv3478	3894426	3895607
3894725	6	0	5	1	0	0.167	1	0.286204	Rv3478	3894426	3895607
3894732	10	0	2	8	0	0.8	1	0.888889	Rv3478	3894426	3895607
3894771	6	0	1	5	0	0.833	1	0.908893	Rv3478	3894426	3895607
3894773	6	0	1	5	0	0.833	1	0.908893	Rv3478	3894426	3895607
3894784	6	0	6	0	0	0	0	0	Rv3478	3894426	3895607
3894785	6	0	6	0	0	0	0	0	Rv3478	3894426	3895607
3894790	6	0	6	0	0	0	0	0	Rv3478	3894426	3895607
3894791	6	0	6	0	0	0	0	0	Rv3478	3894426	3895607
3894818	3	0	0	3	0	1	1	1	Rv3478	3894426	3895607
3895043	5	0	0	5	0	1	1	1	Rv3478	3894426	3895607
3895055	213	2	0	211	0	1	0.991	0.99548	Rv3478	3894426	3895607
3895067	1	0	0	1	0	1	1	1	Rv3478	3894426	3895607
3895068	1	0	1	0	0	0	0	0	Rv3478	3894426	3895607
3895073	1	0	0	1	0	1	1	1	Rv3478	3894426	3895607
3895077	1	0	1	0	0	0	0	0	Rv3478	3894426	3895607
3895078	1	0	1	0	0	0	0	0	Rv3478	3894426	3895607
3895080	1	0	1	0	0	0	0	0	Rv3478	3894426	3895607
3895081	1	0	1	0	0	0	0	0	Rv3478	3894426	3895607
3895082	1	0	1	0	0	0	0	0	Rv3478	3894426	3895607
3895146	1	0	1	0	0	0	0	0	Rv3478	3894426	3895607
3895149	1	0	1	0	0	0	0	0	Rv3478	3894426	3895607
3895150	1	0	1	0	0	0	0	0	Rv3478	3894426	3895607
3895151	1	0	1	0	0	0	0	0	Rv3478	3894426	3895607
3895157	1	0	1	0	0	0	0	0	Rv3478	3894426	3895607
3895158	1	0	1	0	0	0	0	0	Rv3478	3894426	3895607
3895159	1	0	1	0	0	0	0	0	Rv3478	3894426	3895607
3895170	1	0	1	0	0	0	0	0	Rv3478	3894426	3895607
3895180	1	0	1	0	0	0	0	0	Rv3478	3894426	3895607
3895181	1	0	1	0	0	0	0	0	Rv3478	3894426	3895607
3895182	1	0	1	0	0	0	0	0	Rv3478	3894426	3895607
3895183	1	0	1	0	0	0	0	0	Rv3478	3894426	3895607
3895185	1	0	1	0	0	0	0	0	Rv3478	3894426	3895607
3895200	1	0	0	1	0	1	1	1	Rv3478	3894426	3895607
3895204	1	0	0	1	0	1	1	1	Rv3478	3894426	3895607
3895232	1	0	0	1	0	1	1	1	Rv3478	3894426	3895607
3895269	6	0	1	5	0	0.833	1	0.908893	Rv3478	3894426	3895607
3895281	2	0	0	2	0	1	1	1	Rv3478	3894426	3895607
3895282	2	0	0	2	0	1	1	1	Rv3478	3894426	3895607
3895399	16	0	9	7	0	0.438	1	0.609179	Rv3478	3894426	3895607
3895400	16	0	10	6	0	0.375	1	0.545455	Rv3478	3894426	3895607
3895403	16	0	9	7	0	0.438	1	0.609179	Rv3478	3894426	3895607
3895520	2	0	2	0	0	0	0	0	Rv3478	3894426	3895607
3895521	2	0	2	0	0	0	0	0	Rv3478	3894426	3895607
3895522	2	0	2	0	0	0	0	0	Rv3478	3894426	3895607
3895524	2	0	2	0	0	0	0	0	Rv3478	3894426	3895607
3895525	2	0	2	0	0	0	0	0	Rv3478	3894426	3895607
3895529	2	0	2	0	0	0	0	0	Rv3478	3894426	3895607
3895530	2	0	2	0	0	0	0	0	Rv3478	3894426	3895607
3895531	2	0	2	0	0	0	0	0	Rv3478	3894426	3895607
3895536	3	0	2	1	0	0.333	1	0.499625	Rv3478	3894426	3895607
3895541	2	0	2	0	0	0	0	0	Rv3478	3894426	3895607
3895542	2	0	2	0	0	0	0	0	Rv3478	3894426	3895607
3895546	2	0	2	0	0	0	0	0	Rv3478	3894426	3895607
3895548	1	0	0	1	0	1	1	1	Rv3478	3894426	3895607
3895554	2	0	0	2	0	1	1	1	Rv3478	3894426	3895607
3895560	2	0	0	2	0	1	1	1	Rv3478	3894426	3895607
3895585	4	0	0	4	0	1	1	1	Rv3478	3894426	3895607
3895691	16	0	0	16	0	1	1	1	IG3537_Rv3478-Rv3479	3895608	3895819
3895727	209	0	0	209	0	1	1	1	IG3537_Rv3478-Rv3479	3895608	3895819
3926408	1	0	0	1	0	1	1	1	IG3565_Rv3506-Rv3507	3926399	3926568
3926416	1	0	0	1	0	1	1	1	IG3565_Rv3506-Rv3507	3926399	3926568
3927244	1	0	1	0	0	0	0	0	Rv3507	3926569	3930714
3927322	1	0	1	0	0	0	0	0	Rv3507	3926569	3930714
3927503	1	0	1	0	0	0	0	0	Rv3507	3926569	3930714
3927520	1	0	0	1	0	1	1	1	Rv3507	3926569	3930714
3927529	1	0	1	0	0	0	0	0	Rv3507	3926569	3930714
3927531	1	0	1	0	0	0	0	0	Rv3507	3926569	3930714
3927538	1	0	1	0	0	0	0	0	Rv3507	3926569	3930714
3927539	1	0	0	1	0	1	1	1	Rv3507	3926569	3930714
3927545	1	0	0	1	0	1	1	1	Rv3507	3926569	3930714
3927666	1	0	0	1	0	1	1	1	Rv3507	3926569	3930714
3927677	1	0	0	1	0	1	1	1	Rv3507	3926569	3930714
3927793	216	0	142	74	0	0.343	1	0.510797	Rv3507	3926569	3930714
3928024	1	1	0	0	0	0	0	0	Rv3507	3926569	3930714
3928131	1	1	0	0	0	0	0	0	Rv3507	3926569	3930714
3928195	7	0	7	0	0	0	0	0	Rv3507	3926569	3930714
3928247	16	0	16	0	0	0	0	0	Rv3507	3926569	3930714
3928283	1	0	1	0	0	0	0	0	Rv3507	3926569	3930714
3928327	1	0	1	0	0	0	0	0	Rv3507	3926569	3930714
3928477	2	0	2	0	0	0	0	0	Rv3507	3926569	3930714
3928579	1	0	1	0	0	0	0	0	Rv3507	3926569	3930714
3928665	1	0	1	0	0	0	0	0	Rv3507	3926569	3930714
3928892	210	0	81	129	0	0.614	1	0.760843	Rv3507	3926569	3930714
3929054	1	0	0	1	0	1	1	1	Rv3507	3926569	3930714
3929084	1	1	0	0	0	0	0	0	Rv3507	3926569	3930714
3929089	1	1	0	0	0	0	0	0	Rv3507	3926569	3930714
3929117	1	0	1	0	0	0	0	0	Rv3507	3926569	3930714
3929121	1	0	1	0	0	0	0	0	Rv3507	3926569	3930714
3929124	1	0	1	0	0	0	0	0	Rv3507	3926569	3930714
3929174	1	0	0	1	0	1	1	1	Rv3507	3926569	3930714
3929279	6	0	1	5	0	0.833	1	0.908893	Rv3507	3926569	3930714
3929334	3	0	0	3	0	1	1	1	Rv3507	3926569	3930714
3929437	1	0	0	1	0	1	1	1	Rv3507	3926569	3930714
3929843	5	0	2	3	0	0.6	1	0.75	Rv3507	3926569	3930714
3930135	1	0	1	0	0	0	0	0	Rv3507	3926569	3930714
3930381	1	0	1	0	0	0	0	0	Rv3507	3926569	3930714
3930383	1	0	1	0	0	0	0	0	Rv3507	3926569	3930714
3930384	1	0	1	0	0	0	0	0	Rv3507	3926569	3930714
3930385	1	0	1	0	0	0	0	0	Rv3507	3926569	3930714
3930394	1	0	1	0	0	0	0	0	Rv3507	3926569	3930714
3930469	204	0	203	1	0	0.005	1	0.00995025	Rv3507	3926569	3930714
3930472	3	0	3	0	0	0	0	0	Rv3507	3926569	3930714
3930526	216	0	196	20	0	0.093	1	0.170174	Rv3507	3926569	3930714
3930532	216	0	193	23	0	0.106	1	0.191682	Rv3507	3926569	3930714
3930882	2	0	0	2	0	1	1	1	IG3566_Rv3507-Rv3508	3930715	3931004
3930925	1	0	0	1	0	1	1	1	IG3566_Rv3507-Rv3508	3930715	3931004
3931101	1	0	0	1	0	1	1	1	Rv3508	3931005	3936710
3931139	2	0	2	0	0	0	0	0	Rv3508	3931005	3936710
3931183	1	0	1	0	0	0	0	0	Rv3508	3931005	3936710
3931281	1	0	1	0	0	0	0	0	Rv3508	3931005	3936710
3931317	3	0	3	0	0	0	0	0	Rv3508	3931005	3936710
3931461	50	0	50	0	0	0	0	0	Rv3508	3931005	3936710
3931478	212	0	212	0	0	0	0	0	Rv3508	3931005	3936710
3931505	212	0	212	0	0	0	0	0	Rv3508	3931005	3936710
3931521	1	0	1	0	0	0	0	0	Rv3508	3931005	3936710
3931585	212	0	212	0	0	0	0	0	Rv3508	3931005	3936710
3931587	3	0	3	0	0	0	0	0	Rv3508	3931005	3936710
3931619	23	0	23	0	0	0	0	0	Rv3508	3931005	3936710
3931736	3	0	3	0	0	0	0	0	Rv3508	3931005	3936710
3932006	9	0	9	0	0	0	0	0	Rv3508	3931005	3936710
3932009	9	0	9	0	0	0	0	0	Rv3508	3931005	3936710
3932023	9	0	9	0	0	0	0	0	Rv3508	3931005	3936710
3932024	9	0	9	0	0	0	0	0	Rv3508	3931005	3936710
3932028	9	0	9	0	0	0	0	0	Rv3508	3931005	3936710
3932029	9	0	9	0	0	0	0	0	Rv3508	3931005	3936710
3932035	9	0	9	0	0	0	0	0	Rv3508	3931005	3936710
3932036	9	0	9	0	0	0	0	0	Rv3508	3931005	3936710
3932037	9	0	9	0	0	0	0	0	Rv3508	3931005	3936710
3932038	9	0	9	0	0	0	0	0	Rv3508	3931005	3936710
3932039	9	0	9	0	0	0	0	0	Rv3508	3931005	3936710
3932042	9	0	9	0	0	0	0	0	Rv3508	3931005	3936710
3932043	9	0	9	0	0	0	0	0	Rv3508	3931005	3936710
3932048	9	0	9	0	0	0	0	0	Rv3508	3931005	3936710
3932054	9	0	9	0	0	0	0	0	Rv3508	3931005	3936710
3932057	9	0	9	0	0	0	0	0	Rv3508	3931005	3936710
3932061	9	0	9	0	0	0	0	0	Rv3508	3931005	3936710
3932063	9	0	9	0	0	0	0	0	Rv3508	3931005	3936710
3932069	9	0	9	0	0	0	0	0	Rv3508	3931005	3936710
3932070	9	0	9	0	0	0	0	0	Rv3508	3931005	3936710
3932071	9	0	9	0	0	0	0	0	Rv3508	3931005	3936710
3932078	9	0	9	0	0	0	0	0	Rv3508	3931005	3936710
3932079	9	0	9	0	0	0	0	0	Rv3508	3931005	3936710
3932080	9	0	9	0	0	0	0	0	Rv3508	3931005	3936710
3932081	9	0	9	0	0	0	0	0	Rv3508	3931005	3936710
3932084	9	0	9	0	0	0	0	0	Rv3508	3931005	3936710
3932087	9	0	9	0	0	0	0	0	Rv3508	3931005	3936710
3932088	9	0	9	0	0	0	0	0	Rv3508	3931005	3936710
3932089	9	0	9	0	0	0	0	0	Rv3508	3931005	3936710
3932090	9	0	9	0	0	0	0	0	Rv3508	3931005	3936710
3932130	12	0	12	0	0	0	0	0	Rv3508	3931005	3936710
3932132	12	0	12	0	0	0	0	0	Rv3508	3931005	3936710
3932135	12	0	12	0	0	0	0	0	Rv3508	3931005	3936710
3932141	13	0	12	1	0	0.077	1	0.14299	Rv3508	3931005	3936710
3932162	8	0	8	0	0	0	0	0	Rv3508	3931005	3936710
3932163	8	0	8	0	0	0	0	0	Rv3508	3931005	3936710
3932174	8	0	8	0	0	0	0	0	Rv3508	3931005	3936710
3932177	8	0	8	0	0	0	0	0	Rv3508	3931005	3936710
3932180	8	0	8	0	0	0	0	0	Rv3508	3931005	3936710
3932182	8	0	8	0	0	0	0	0	Rv3508	3931005	3936710
3932183	8	0	8	0	0	0	0	0	Rv3508	3931005	3936710
3932189	8	0	8	0	0	0	0	0	Rv3508	3931005	3936710
3932195	6	0	6	0	0	0	0	0	Rv3508	3931005	3936710
3932197	6	0	6	0	0	0	0	0	Rv3508	3931005	3936710
3932216	6	0	6	0	0	0	0	0	Rv3508	3931005	3936710
3932217	6	0	6	0	0	0	0	0	Rv3508	3931005	3936710
3932223	1	0	1	0	0	0	0	0	Rv3508	3931005	3936710
3932225	3	0	3	0	0	0	0	0	Rv3508	3931005	3936710
3932228	3	0	3	0	0	0	0	0	Rv3508	3931005	3936710
3932229	3	0	3	0	0	0	0	0	Rv3508	3931005	3936710
3932230	3	0	3	0	0	0	0	0	Rv3508	3931005	3936710
3932231	3	0	3	0	0	0	0	0	Rv3508	3931005	3936710
3932235	1	0	0	1	0	1	1	1	Rv3508	3931005	3936710
3932237	3	0	3	0	0	0	0	0	Rv3508	3931005	3936710
3932240	3	0	3	0	0	0	0	0	Rv3508	3931005	3936710
3932252	3	0	3	0	0	0	0	0	Rv3508	3931005	3936710
3932255	3	0	3	0	0	0	0	0	Rv3508	3931005	3936710
3932258	3	0	3	0	0	0	0	0	Rv3508	3931005	3936710
3932267	3	0	3	0	0	0	0	0	Rv3508	3931005	3936710
3932269	3	0	3	0	0	0	0	0	Rv3508	3931005	3936710
3932276	3	0	3	0	0	0	0	0	Rv3508	3931005	3936710
3932277	3	0	3	0	0	0	0	0	Rv3508	3931005	3936710
3932278	3	0	3	0	0	0	0	0	Rv3508	3931005	3936710
3932279	3	0	3	0	0	0	0	0	Rv3508	3931005	3936710
3932285	3	0	3	0	0	0	0	0	Rv3508	3931005	3936710
3932287	3	0	3	0	0	0	0	0	Rv3508	3931005	3936710
3932289	3	0	3	0	0	0	0	0	Rv3508	3931005	3936710
3932290	3	0	3	0	0	0	0	0	Rv3508	3931005	3936710
3932292	3	0	3	0	0	0	0	0	Rv3508	3931005	3936710
3932293	3	0	3	0	0	0	0	0	Rv3508	3931005	3936710
3932305	3	0	3	0	0	0	0	0	Rv3508	3931005	3936710
3932331	3	0	3	0	0	0	0	0	Rv3508	3931005	3936710
3932339	6	0	6	0	0	0	0	0	Rv3508	3931005	3936710
3932354	6	0	6	0	0	0	0	0	Rv3508	3931005	3936710
3932357	6	0	6	0	0	0	0	0	Rv3508	3931005	3936710
3932358	7	0	7	0	0	0	0	0	Rv3508	3931005	3936710
3932359	7	0	7	0	0	0	0	0	Rv3508	3931005	3936710
3932360	6	0	6	0	0	0	0	0	Rv3508	3931005	3936710
3932363	7	0	7	0	0	0	0	0	Rv3508	3931005	3936710
3932366	7	0	7	0	0	0	0	0	Rv3508	3931005	3936710
3932367	7	0	7	0	0	0	0	0	Rv3508	3931005	3936710
3932372	7	0	7	0	0	0	0	0	Rv3508	3931005	3936710
3932375	7	0	7	0	0	0	0	0	Rv3508	3931005	3936710
3932381	7	0	7	0	0	0	0	0	Rv3508	3931005	3936710
3932382	7	0	7	0	0	0	0	0	Rv3508	3931005	3936710
3932386	7	0	7	0	0	0	0	0	Rv3508	3931005	3936710
3932390	7	0	7	0	0	0	0	0	Rv3508	3931005	3936710
3932393	7	0	7	0	0	0	0	0	Rv3508	3931005	3936710
3932398	7	0	7	0	0	0	0	0	Rv3508	3931005	3936710
3932400	7	0	7	0	0	0	0	0	Rv3508	3931005	3936710
3932401	7	0	7	0	0	0	0	0	Rv3508	3931005	3936710
3932408	7	0	7	0	0	0	0	0	Rv3508	3931005	3936710
3932410	7	0	7	0	0	0	0	0	Rv3508	3931005	3936710
3932411	7	0	7	0	0	0	0	0	Rv3508	3931005	3936710
3932414	7	0	7	0	0	0	0	0	Rv3508	3931005	3936710
3932417	7	0	7	0	0	0	0	0	Rv3508	3931005	3936710
3932420	7	0	7	0	0	0	0	0	Rv3508	3931005	3936710
3932426	7	0	7	0	0	0	0	0	Rv3508	3931005	3936710
3932427	7	0	7	0	0	0	0	0	Rv3508	3931005	3936710
3932428	7	0	7	0	0	0	0	0	Rv3508	3931005	3936710
3932435	7	0	7	0	0	0	0	0	Rv3508	3931005	3936710
3932453	7	0	7	0	0	0	0	0	Rv3508	3931005	3936710
3932456	7	0	7	0	0	0	0	0	Rv3508	3931005	3936710
3932471	7	0	7	0	0	0	0	0	Rv3508	3931005	3936710
3932480	7	0	7	0	0	0	0	0	Rv3508	3931005	3936710
3932481	7	0	7	0	0	0	0	0	Rv3508	3931005	3936710
3932483	7	0	7	0	0	0	0	0	Rv3508	3931005	3936710
3932484	7	0	7	0	0	0	0	0	Rv3508	3931005	3936710
3932490	7	0	7	0	0	0	0	0	Rv3508	3931005	3936710
3932493	7	0	7	0	0	0	0	0	Rv3508	3931005	3936710
3932495	7	0	7	0	0	0	0	0	Rv3508	3931005	3936710
3932501	7	0	7	0	0	0	0	0	Rv3508	3931005	3936710
3932508	7	0	7	0	0	0	0	0	Rv3508	3931005	3936710
3932516	7	0	7	0	0	0	0	0	Rv3508	3931005	3936710
3932517	7	0	7	0	0	0	0	0	Rv3508	3931005	3936710
3932534	7	0	7	0	0	0	0	0	Rv3508	3931005	3936710
3932536	7	0	7	0	0	0	0	0	Rv3508	3931005	3936710
3932543	4	0	4	0	0	0	0	0	Rv3508	3931005	3936710
3932546	4	0	4	0	0	0	0	0	Rv3508	3931005	3936710
3932550	4	0	4	0	0	0	0	0	Rv3508	3931005	3936710
3932552	4	0	4	0	0	0	0	0	Rv3508	3931005	3936710
3932559	4	0	4	0	0	0	0	0	Rv3508	3931005	3936710
3932561	4	0	4	0	0	0	0	0	Rv3508	3931005	3936710
3932564	4	0	4	0	0	0	0	0	Rv3508	3931005	3936710
3932579	6	0	6	0	0	0	0	0	Rv3508	3931005	3936710
3932600	6	0	6	0	0	0	0	0	Rv3508	3931005	3936710
3932601	6	0	6	0	0	0	0	0	Rv3508	3931005	3936710
3932626	1	0	1	0	0	0	0	0	Rv3508	3931005	3936710
3932633	2	0	1	1	0	0.5	1	0.666667	Rv3508	3931005	3936710
3932636	6	0	6	0	0	0	0	0	Rv3508	3931005	3936710
3932638	6	0	6	0	0	0	0	0	Rv3508	3931005	3936710
3932645	6	0	6	0	0	0	0	0	Rv3508	3931005	3936710
3932677	2	0	2	0	0	0	0	0	Rv3508	3931005	3936710
3932717	4	0	4	0	0	0	0	0	Rv3508	3931005	3936710
3932719	4	0	4	0	0	0	0	0	Rv3508	3931005	3936710
3932751	1	0	1	0	0	0	0	0	Rv3508	3931005	3936710
3932768	1	0	1	0	0	0	0	0	Rv3508	3931005	3936710
3932769	2	0	2	0	0	0	0	0	Rv3508	3931005	3936710
3932770	1	0	1	0	0	0	0	0	Rv3508	3931005	3936710
3932771	3	0	3	0	0	0	0	0	Rv3508	3931005	3936710
3932777	1	0	1	0	0	0	0	0	Rv3508	3931005	3936710
3932779	212	0	176	36	0	0.17	1	0.290598	Rv3508	3931005	3936710
3932796	6	0	6	0	0	0	0	0	Rv3508	3931005	3936710
3932797	6	0	6	0	0	0	0	0	Rv3508	3931005	3936710
3932798	6	0	6	0	0	0	0	0	Rv3508	3931005	3936710
3932928	1	0	1	0	0	0	0	0	Rv3508	3931005	3936710
3932962	1	0	0	1	0	1	1	1	Rv3508	3931005	3936710
3932980	1	0	1	0	0	0	0	0	Rv3508	3931005	3936710
3933037	1	0	1	0	0	0	0	0	Rv3508	3931005	3936710
3933129	1	0	0	1	0	1	1	1	Rv3508	3931005	3936710
3933481	2	0	2	0	0	0	0	0	Rv3508	3931005	3936710
3933482	1	0	1	0	0	0	0	0	Rv3508	3931005	3936710
3933484	1	0	1	0	0	0	0	0	Rv3508	3931005	3936710
3933488	1	0	1	0	0	0	0	0	Rv3508	3931005	3936710
3933493	4	0	4	0	0	0	0	0	Rv3508	3931005	3936710
3933512	1	0	1	0	0	0	0	0	Rv3508	3931005	3936710
3933537	1	0	1	0	0	0	0	0	Rv3508	3931005	3936710
3933538	1	0	1	0	0	0	0	0	Rv3508	3931005	3936710
3933545	214	0	209	5	0	0.023	1	0.0449658	Rv3508	3931005	3936710
3933617	3	0	3	0	0	0	0	0	Rv3508	3931005	3936710
3933624	214	0	214	0	0	0	0	0	Rv3508	3931005	3936710
3933870	2	0	2	0	0	0	0	0	Rv3508	3931005	3936710
3933871	2	0	2	0	0	0	0	0	Rv3508	3931005	3936710
3933875	2	0	2	0	0	0	0	0	Rv3508	3931005	3936710
3933878	2	0	2	0	0	0	0	0	Rv3508	3931005	3936710
3933883	2	0	2	0	0	0	0	0	Rv3508	3931005	3936710
3933884	2	0	2	0	0	0	0	0	Rv3508	3931005	3936710
3933887	2	0	2	0	0	0	0	0	Rv3508	3931005	3936710
3933888	2	0	2	0	0	0	0	0	Rv3508	3931005	3936710
3933890	2	0	2	0	0	0	0	0	Rv3508	3931005	3936710
3933895	2	0	2	0	0	0	0	0	Rv3508	3931005	3936710
3933903	2	0	2	0	0	0	0	0	Rv3508	3931005	3936710
3933911	2	0	2	0	0	0	0	0	Rv3508	3931005	3936710
3933920	2	0	2	0	0	0	0	0	Rv3508	3931005	3936710
3933925	2	0	2	0	0	0	0	0	Rv3508	3931005	3936710
3933939	52	0	52	0	0	0	0	0	Rv3508	3931005	3936710
3933992	187	0	187	0	0	0	0	0	Rv3508	3931005	3936710
3933998	187	0	187	0	0	0	0	0	Rv3508	3931005	3936710
3934001	187	0	187	0	0	0	0	0	Rv3508	3931005	3936710
3934003	187	0	187	0	0	0	0	0	Rv3508	3931005	3936710
3934004	187	0	187	0	0	0	0	0	Rv3508	3931005	3936710
3934013	2	0	2	0	0	0	0	0	Rv3508	3931005	3936710
3934087	1	0	1	0	0	0	0	0	Rv3508	3931005	3936710
3934206	2	0	2	0	0	0	0	0	Rv3508	3931005	3936710
3934244	1	0	1	0	0	0	0	0	Rv3508	3931005	3936710
3934542	2	0	2	0	0	0	0	0	Rv3508	3931005	3936710
3934699	191	3	170	18	0	0.096	0.857	0.172659	Rv3508	3931005	3936710
3934732	1	0	1	0	0	0	0	0	Rv3508	3931005	3936710
3934733	3	3	0	0	6	0	0	0	Rv3508	3931005	3936710
3934734	4	4	0	0	6	0	0	0	Rv3508	3931005	3936710
3934751	1	0	1	0	0	0	0	0	Rv3508	3931005	3936710
3934753	1	0	1	0	0	0	0	0	Rv3508	3931005	3936710
3934760	1	0	1	0	0	0	0	0	Rv3508	3931005	3936710
3934879	4	0	4	0	0	0	0	0	Rv3508	3931005	3936710
3934885	2	0	2	0	0	0	0	0	Rv3508	3931005	3936710
3935006	2	0	2	0	0	0	0	0	Rv3508	3931005	3936710
3935108	7	0	7	0	0	0	0	0	Rv3508	3931005	3936710
3935109	1	0	1	0	0	0	0	0	Rv3508	3931005	3936710
3935116	1	0	1	0	0	0	0	0	Rv3508	3931005	3936710
3935248	1	0	1	0	0	0	0	0	Rv3508	3931005	3936710
3935249	1	0	1	0	0	0	0	0	Rv3508	3931005	3936710
3935256	1	0	1	0	0	0	0	0	Rv3508	3931005	3936710
3935258	1	0	1	0	0	0	0	0	Rv3508	3931005	3936710
3935437	94	0	94	0	0	0	0	0	Rv3508	3931005	3936710
3935459	4	0	4	0	0	0	0	0	Rv3508	3931005	3936710
3935494	8	0	8	0	0	0	0	0	Rv3508	3931005	3936710
3935739	3	0	3	0	0	0	0	0	Rv3508	3931005	3936710
3935740	3	0	3	0	0	0	0	0	Rv3508	3931005	3936710
3936017	1	0	1	0	0	0	0	0	Rv3508	3931005	3936710
3936024	1	0	1	0	0	0	0	0	Rv3508	3931005	3936710
3936083	1	0	1	0	0	0	0	0	Rv3508	3931005	3936710
3936109	1	0	1	0	0	0	0	0	Rv3508	3931005	3936710
3936115	1	0	1	0	0	0	0	0	Rv3508	3931005	3936710
3936642	1	0	0	1	0	1	1	1	Rv3508	3931005	3936710
3936761	16	0	0	16	0	1	1	1	IG3567_Rv3508-Rv3509c	3936711	3936876
3939387	1	0	0	1	0	1	1	1	IG3569_Rv3510c-Rv3511	3939258	3939616
3939443	1	0	0	1	0	1	1	1	IG3569_Rv3510c-Rv3511	3939258	3939616
3939458	1	0	0	1	0	1	1	1	IG3569_Rv3510c-Rv3511	3939258	3939616
3939525	1	0	0	1	0	1	1	1	IG3569_Rv3510c-Rv3511	3939258	3939616
3939638	1	0	0	1	0	1	1	1	Rv3511	3939617	3941761
3939663	1	0	0	1	0	1	1	1	Rv3511	3939617	3941761
3940073	5	0	1	4	0	0.8	1	0.888889	Rv3511	3939617	3941761
3940618	1	0	0	1	0	1	1	1	Rv3511	3939617	3941761
3940781	5	0	3	2	0	0.4	1	0.571429	Rv3511	3939617	3941761
3940909	4	0	2	2	0	0.5	1	0.666667	Rv3511	3939617	3941761
3940947	4	0	3	1	0	0.25	1	0.4	Rv3511	3939617	3941761
3940995	3	0	2	1	0	0.333	1	0.499625	Rv3511	3939617	3941761
3941003	1	0	1	0	0	0	0	0	Rv3511	3939617	3941761
3941149	1	0	1	0	0	0	0	0	Rv3511	3939617	3941761
3941191	3	0	3	0	0	0	0	0	Rv3511	3939617	3941761
3941192	3	0	3	0	0	0	0	0	Rv3511	3939617	3941761
3941193	3	0	3	0	0	0	0	0	Rv3511	3939617	3941761
3941200	3	0	3	0	0	0	0	0	Rv3511	3939617	3941761
3941257	2	0	1	1	0	0.5	1	0.666667	Rv3511	3939617	3941761
3941258	2	0	1	1	0	0.5	1	0.666667	Rv3511	3939617	3941761
3941259	2	0	1	1	0	0.5	1	0.666667	Rv3511	3939617	3941761
3941424	215	2	103	110	0	0.516	0.982	0.676518	Rv3511	3939617	3941761
3941497	199	0	187	12	0	0.06	1	0.113208	Rv3511	3939617	3941761
3941639	1	0	1	0	0	0	0	0	Rv3511	3939617	3941761
3941773	1	0	1	0	0	0	0	0	Rv3512	3941724	3944963
3941807	1	0	1	0	0	0	0	0	Rv3512	3941724	3944963
3941836	7	1	6	0	0	0	0	0	Rv3512	3941724	3944963
3941959	1	0	1	0	0	0	0	0	Rv3512	3941724	3944963
3942157	3	0	3	0	0	0	0	0	Rv3512	3941724	3944963
3942221	1	0	0	1	0	1	1	1	Rv3512	3941724	3944963
3942420	1	0	1	0	0	0	0	0	Rv3512	3941724	3944963
3942481	64	0	29	35	0	0.547	1	0.707175	Rv3512	3941724	3944963
3942509	5	0	5	0	0	0	0	0	Rv3512	3941724	3944963
3942511	5	0	5	0	0	0	0	0	Rv3512	3941724	3944963
3942512	5	0	5	0	0	0	0	0	Rv3512	3941724	3944963
3942550	1	0	1	0	0	0	0	0	Rv3512	3941724	3944963
3942570	1	0	0	1	0	1	1	1	Rv3512	3941724	3944963
3942640	64	0	28	36	0	0.562	1	0.71959	Rv3512	3941724	3944963
3942828	1	0	1	0	0	0	0	0	Rv3512	3941724	3944963
3942856	2	0	1	1	0	0.5	1	0.666667	Rv3512	3941724	3944963
3942867	1	0	1	0	0	0	0	0	Rv3512	3941724	3944963
3943019	2	0	0	2	0	1	1	1	Rv3512	3941724	3944963
3943079	3	0	3	0	0	0	0	0	Rv3512	3941724	3944963
3943124	5	0	4	1	0	0.2	1	0.333333	Rv3512	3941724	3944963
3943133	1	0	0	1	0	1	1	1	Rv3512	3941724	3944963
3943174	159	0	159	0	0	0	0	0	Rv3512	3941724	3944963
3943175	152	0	152	0	0	0	0	0	Rv3512	3941724	3944963
3943176	159	0	159	0	0	0	0	0	Rv3512	3941724	3944963
3943177	159	0	159	0	0	0	0	0	Rv3512	3941724	3944963
3943178	159	0	159	0	0	0	0	0	Rv3512	3941724	3944963
3943232	5	0	5	0	0	0	0	0	Rv3512	3941724	3944963
3943233	4	2	2	0	0	0	0	0	Rv3512	3941724	3944963
3943289	1	0	1	0	0	0	0	0	Rv3512	3941724	3944963
3943291	1	0	1	0	0	0	0	0	Rv3512	3941724	3944963
3943337	1	0	1	0	0	0	0	0	Rv3512	3941724	3944963
3943339	1	0	1	0	0	0	0	0	Rv3512	3941724	3944963
3943397	3	0	1	2	0	0.667	1	0.80024	Rv3512	3941724	3944963
3943453	1	0	1	0	0	0	0	0	Rv3512	3941724	3944963
3943460	1	0	1	0	0	0	0	0	Rv3512	3941724	3944963
3943592	3	0	3	0	0	0	0	0	Rv3512	3941724	3944963
3943704	1	0	1	0	0	0	0	0	Rv3512	3941724	3944963
3943720	1	0	1	0	0	0	0	0	Rv3512	3941724	3944963
3943757	17	0	17	0	0	0	0	0	Rv3512	3941724	3944963
3943758	17	0	17	0	0	0	0	0	Rv3512	3941724	3944963
3943759	17	0	17	0	0	0	0	0	Rv3512	3941724	3944963
3943763	17	0	17	0	0	0	0	0	Rv3512	3941724	3944963
3943765	17	0	17	0	0	0	0	0	Rv3512	3941724	3944963
3943766	17	0	17	0	0	0	0	0	Rv3512	3941724	3944963
3943771	17	0	17	0	0	0	0	0	Rv3512	3941724	3944963
3943776	2	0	2	0	0	0	0	0	Rv3512	3941724	3944963
3943992	1	0	1	0	0	0	0	0	Rv3512	3941724	3944963
3944282	214	0	190	24	0	0.112	1	0.201439	Rv3512	3941724	3944963
3944289	3	0	3	0	0	0	0	0	Rv3512	3941724	3944963
3944329	1	0	1	0	0	0	0	0	Rv3512	3941724	3944963
3944340	1	0	1	0	0	0	0	0	Rv3512	3941724	3944963
3944342	1	0	1	0	0	0	0	0	Rv3512	3941724	3944963
3944397	21	0	20	1	0	0.048	1	0.0916031	Rv3512	3941724	3944963
3944427	1	0	1	0	0	0	0	0	Rv3512	3941724	3944963
3944490	210	0	203	7	0	0.033	1	0.0638916	Rv3512	3941724	3944963
3944514	188	0	161	27	0	0.144	1	0.251748	Rv3512	3941724	3944963
3944543	23	0	23	0	0	0	0	0	Rv3512	3941724	3944963
3944549	23	0	23	0	0	0	0	0	Rv3512	3941724	3944963
3944551	23	0	23	0	0	0	0	0	Rv3512	3941724	3944963
3944553	3	0	1	2	0	0.667	1	0.80024	Rv3512	3941724	3944963
3944560	23	0	23	0	0	0	0	0	Rv3512	3941724	3944963
3944562	23	0	23	0	0	0	0	0	Rv3512	3941724	3944963
3944564	23	0	23	0	0	0	0	0	Rv3512	3941724	3944963
3944565	23	0	23	0	0	0	0	0	Rv3512	3941724	3944963
3944566	23	0	23	0	0	0	0	0	Rv3512	3941724	3944963
3944568	23	0	23	0	0	0	0	0	Rv3512	3941724	3944963
3944570	23	0	23	0	0	0	0	0	Rv3512	3941724	3944963
3944572	23	0	23	0	0	0	0	0	Rv3512	3941724	3944963
3944578	23	0	23	0	0	0	0	0	Rv3512	3941724	3944963
3944579	23	0	23	0	0	0	0	0	Rv3512	3941724	3944963
3944586	23	0	23	0	0	0	0	0	Rv3512	3941724	3944963
3944587	23	0	23	0	0	0	0	0	Rv3512	3941724	3944963
3944588	24	0	24	0	0	0	0	0	Rv3512	3941724	3944963
3944599	23	0	23	0	0	0	0	0	Rv3512	3941724	3944963
3944600	23	0	23	0	0	0	0	0	Rv3512	3941724	3944963
3944603	23	0	23	0	0	0	0	0	Rv3512	3941724	3944963
3944605	23	0	23	0	0	0	0	0	Rv3512	3941724	3944963
3944606	23	0	23	0	0	0	0	0	Rv3512	3941724	3944963
3944617	23	0	23	0	0	0	0	0	Rv3512	3941724	3944963
3944618	23	0	23	0	0	0	0	0	Rv3512	3941724	3944963
3944665	1	0	0	1	0	1	1	1	Rv3512	3941724	3944963
3944666	1	0	0	1	0	1	1	1	Rv3512	3941724	3944963
3944773	1	0	1	0	0	0	0	0	Rv3512	3941724	3944963
3944792	1	1	0	0	0	0	0	0	Rv3512	3941724	3944963
3944913	1	1	0	0	0	0	0	0	Rv3512	3941724	3944963
3945010	1	0	0	1	0	1	1	1	IG3571_Rv3512-Rv3513c	3944964	3945091
3945928	1	0	1	0	0	0	0	0	Rv3514	3945794	3950263
3946032	1	0	1	0	0	0	0	0	Rv3514	3945794	3950263
3946070	1	0	1	0	0	0	0	0	Rv3514	3945794	3950263
3946247	1	0	1	0	0	0	0	0	Rv3514	3945794	3950263
3946250	6	0	6	0	0	0	0	0	Rv3514	3945794	3950263
3946376	1	0	1	0	0	0	0	0	Rv3514	3945794	3950263
3946408	130	0	130	0	0	0	0	0	Rv3514	3945794	3950263
3946450	194	0	194	0	0	0	0	0	Rv3514	3945794	3950263
3946452	194	0	194	0	0	0	0	0	Rv3514	3945794	3950263
3946525	3	0	3	0	0	0	0	0	Rv3514	3945794	3950263
3946645	4	0	4	0	0	0	0	0	Rv3514	3945794	3950263
3946795	158	0	158	0	0	0	0	0	Rv3514	3945794	3950263
3946798	158	0	158	0	0	0	0	0	Rv3514	3945794	3950263
3946812	156	0	156	0	0	0	0	0	Rv3514	3945794	3950263
3946813	156	0	156	0	0	0	0	0	Rv3514	3945794	3950263
3946817	156	0	156	0	0	0	0	0	Rv3514	3945794	3950263
3946818	156	0	156	0	0	0	0	0	Rv3514	3945794	3950263
3946824	156	0	156	0	0	0	0	0	Rv3514	3945794	3950263
3946825	156	0	156	0	0	0	0	0	Rv3514	3945794	3950263
3946826	156	0	156	0	0	0	0	0	Rv3514	3945794	3950263
3946827	156	0	156	0	0	0	0	0	Rv3514	3945794	3950263
3946828	156	0	156	0	0	0	0	0	Rv3514	3945794	3950263
3946831	156	0	156	0	0	0	0	0	Rv3514	3945794	3950263
3946832	156	0	156	0	0	0	0	0	Rv3514	3945794	3950263
3946837	155	0	155	0	0	0	0	0	Rv3514	3945794	3950263
3946843	155	0	155	0	0	0	0	0	Rv3514	3945794	3950263
3946846	156	0	156	0	0	0	0	0	Rv3514	3945794	3950263
3946850	156	0	156	0	0	0	0	0	Rv3514	3945794	3950263
3946852	161	0	161	0	0	0	0	0	Rv3514	3945794	3950263
3946858	162	0	162	0	0	0	0	0	Rv3514	3945794	3950263
3946859	162	0	162	0	0	0	0	0	Rv3514	3945794	3950263
3946860	162	0	162	0	0	0	0	0	Rv3514	3945794	3950263
3946867	162	0	162	0	0	0	0	0	Rv3514	3945794	3950263
3946868	162	0	162	0	0	0	0	0	Rv3514	3945794	3950263
3946869	162	0	162	0	0	0	0	0	Rv3514	3945794	3950263
3946870	162	0	162	0	0	0	0	0	Rv3514	3945794	3950263
3946873	162	0	162	0	0	0	0	0	Rv3514	3945794	3950263
3946876	162	0	162	0	0	0	0	0	Rv3514	3945794	3950263
3946877	162	0	162	0	0	0	0	0	Rv3514	3945794	3950263
3946878	162	0	162	0	0	0	0	0	Rv3514	3945794	3950263
3946879	162	0	162	0	0	0	0	0	Rv3514	3945794	3950263
3946919	12	0	12	0	0	0	0	0	Rv3514	3945794	3950263
3946921	13	0	13	0	0	0	0	0	Rv3514	3945794	3950263
3946924	12	0	12	0	0	0	0	0	Rv3514	3945794	3950263
3946930	9	0	9	0	0	0	0	0	Rv3514	3945794	3950263
3946934	10	0	10	0	0	0	0	0	Rv3514	3945794	3950263
3946935	10	0	10	0	0	0	0	0	Rv3514	3945794	3950263
3946938	9	0	9	0	0	0	0	0	Rv3514	3945794	3950263
3946939	9	0	9	0	0	0	0	0	Rv3514	3945794	3950263
3946942	9	0	9	0	0	0	0	0	Rv3514	3945794	3950263
3946945	9	0	9	0	0	0	0	0	Rv3514	3945794	3950263
3946951	9	0	9	0	0	0	0	0	Rv3514	3945794	3950263
3946952	9	0	9	0	0	0	0	0	Rv3514	3945794	3950263
3946963	8	0	8	0	0	0	0	0	Rv3514	3945794	3950263
3946966	8	0	8	0	0	0	0	0	Rv3514	3945794	3950263
3946969	8	0	8	0	0	0	0	0	Rv3514	3945794	3950263
3946971	8	0	8	0	0	0	0	0	Rv3514	3945794	3950263
3946972	8	0	8	0	0	0	0	0	Rv3514	3945794	3950263
3946978	8	0	8	0	0	0	0	0	Rv3514	3945794	3950263
3946984	9	0	9	0	0	0	0	0	Rv3514	3945794	3950263
3946986	9	0	9	0	0	0	0	0	Rv3514	3945794	3950263
3947003	7	0	7	0	0	0	0	0	Rv3514	3945794	3950263
3947004	7	0	7	0	0	0	0	0	Rv3514	3945794	3950263
3947011	7	0	7	0	0	0	0	0	Rv3514	3945794	3950263
3947014	7	0	7	0	0	0	0	0	Rv3514	3945794	3950263
3947015	7	0	7	0	0	0	0	0	Rv3514	3945794	3950263
3947016	7	0	7	0	0	0	0	0	Rv3514	3945794	3950263
3947017	7	0	7	0	0	0	0	0	Rv3514	3945794	3950263
3947023	7	0	7	0	0	0	0	0	Rv3514	3945794	3950263
3947026	7	0	7	0	0	0	0	0	Rv3514	3945794	3950263
3947038	7	0	7	0	0	0	0	0	Rv3514	3945794	3950263
3947041	7	0	7	0	0	0	0	0	Rv3514	3945794	3950263
3947044	7	0	7	0	0	0	0	0	Rv3514	3945794	3950263
3947053	11	0	11	0	0	0	0	0	Rv3514	3945794	3950263
3947055	7	0	7	0	0	0	0	0	Rv3514	3945794	3950263
3947062	7	0	7	0	0	0	0	0	Rv3514	3945794	3950263
3947063	7	0	7	0	0	0	0	0	Rv3514	3945794	3950263
3947064	7	0	7	0	0	0	0	0	Rv3514	3945794	3950263
3947065	7	0	7	0	0	0	0	0	Rv3514	3945794	3950263
3947071	7	0	7	0	0	0	0	0	Rv3514	3945794	3950263
3947073	7	0	7	0	0	0	0	0	Rv3514	3945794	3950263
3947075	7	0	7	0	0	0	0	0	Rv3514	3945794	3950263
3947116	1	0	1	0	0	0	0	0	Rv3514	3945794	3950263
3947125	1	0	1	0	0	0	0	0	Rv3514	3945794	3950263
3947126	1	0	1	0	0	0	0	0	Rv3514	3945794	3950263
3947127	1	0	1	0	0	0	0	0	Rv3514	3945794	3950263
3947128	1	0	1	0	0	0	0	0	Rv3514	3945794	3950263
3947131	1	0	1	0	0	0	0	0	Rv3514	3945794	3950263
3947134	1	0	1	0	0	0	0	0	Rv3514	3945794	3950263
3947135	1	0	1	0	0	0	0	0	Rv3514	3945794	3950263
3947136	1	0	1	0	0	0	0	0	Rv3514	3945794	3950263
3947137	1	0	1	0	0	0	0	0	Rv3514	3945794	3950263
3947140	1	0	1	0	0	0	0	0	Rv3514	3945794	3950263
3947143	1	0	1	0	0	0	0	0	Rv3514	3945794	3950263
3947144	1	0	1	0	0	0	0	0	Rv3514	3945794	3950263
3947149	1	0	1	0	0	0	0	0	Rv3514	3945794	3950263
3947152	1	0	1	0	0	0	0	0	Rv3514	3945794	3950263
3947155	1	0	1	0	0	0	0	0	Rv3514	3945794	3950263
3947158	1	0	1	0	0	0	0	0	Rv3514	3945794	3950263
3947159	1	0	1	0	0	0	0	0	Rv3514	3945794	3950263
3947163	1	0	1	0	0	0	0	0	Rv3514	3945794	3950263
3947167	1	0	1	0	0	0	0	0	Rv3514	3945794	3950263
3947170	1	0	1	0	0	0	0	0	Rv3514	3945794	3950263
3947175	1	0	1	0	0	0	0	0	Rv3514	3945794	3950263
3947177	1	0	1	0	0	0	0	0	Rv3514	3945794	3950263
3947178	1	0	1	0	0	0	0	0	Rv3514	3945794	3950263
3947182	1	0	1	0	0	0	0	0	Rv3514	3945794	3950263
3947185	1	0	1	0	0	0	0	0	Rv3514	3945794	3950263
3947187	1	0	1	0	0	0	0	0	Rv3514	3945794	3950263
3947188	1	0	1	0	0	0	0	0	Rv3514	3945794	3950263
3947191	1	0	1	0	0	0	0	0	Rv3514	3945794	3950263
3947194	1	0	1	0	0	0	0	0	Rv3514	3945794	3950263
3947197	1	0	1	0	0	0	0	0	Rv3514	3945794	3950263
3947203	1	0	1	0	0	0	0	0	Rv3514	3945794	3950263
3947204	1	0	1	0	0	0	0	0	Rv3514	3945794	3950263
3947205	1	0	1	0	0	0	0	0	Rv3514	3945794	3950263
3947206	6	0	6	0	0	0	0	0	Rv3514	3945794	3950263
3947217	1	0	1	0	0	0	0	0	Rv3514	3945794	3950263
3947227	1	0	1	0	0	0	0	0	Rv3514	3945794	3950263
3947230	1	0	1	0	0	0	0	0	Rv3514	3945794	3950263
3947237	1	0	1	0	0	0	0	0	Rv3514	3945794	3950263
3947240	1	0	1	0	0	0	0	0	Rv3514	3945794	3950263
3947242	1	0	1	0	0	0	0	0	Rv3514	3945794	3950263
3947243	1	0	1	0	0	0	0	0	Rv3514	3945794	3950263
3947244	1	0	1	0	0	0	0	0	Rv3514	3945794	3950263
3947249	1	0	1	0	0	0	0	0	Rv3514	3945794	3950263
3947252	1	0	1	0	0	0	0	0	Rv3514	3945794	3950263
3947262	1	0	1	0	0	0	0	0	Rv3514	3945794	3950263
3947272	1	0	1	0	0	0	0	0	Rv3514	3945794	3950263
3947275	1	0	1	0	0	0	0	0	Rv3514	3945794	3950263
3947329	5	0	5	0	0	0	0	0	Rv3514	3945794	3950263
3947336	1	0	1	0	0	0	0	0	Rv3514	3945794	3950263
3947338	1	0	1	0	0	0	0	0	Rv3514	3945794	3950263
3947341	1	0	1	0	0	0	0	0	Rv3514	3945794	3950263
3947353	1	0	1	0	0	0	0	0	Rv3514	3945794	3950263
3947356	1	0	1	0	0	0	0	0	Rv3514	3945794	3950263
3947395	4	0	4	0	0	0	0	0	Rv3514	3945794	3950263
3947413	52	0	52	0	0	0	0	0	Rv3514	3945794	3950263
3947415	52	0	52	0	0	0	0	0	Rv3514	3945794	3950263
3947418	52	0	52	0	0	0	0	0	Rv3514	3945794	3950263
3947422	53	0	53	0	0	0	0	0	Rv3514	3945794	3950263
3947424	52	0	52	0	0	0	0	0	Rv3514	3945794	3950263
3947425	52	0	52	0	0	0	0	0	Rv3514	3945794	3950263
3947436	1	0	1	0	0	0	0	0	Rv3514	3945794	3950263
3947437	2	0	2	0	0	0	0	0	Rv3514	3945794	3950263
3947441	1	0	1	0	0	0	0	0	Rv3514	3945794	3950263
3947442	1	0	1	0	0	0	0	0	Rv3514	3945794	3950263
3947445	1	0	1	0	0	0	0	0	Rv3514	3945794	3950263
3947449	1	0	1	0	0	0	0	0	Rv3514	3945794	3950263
3947451	1	0	1	0	0	0	0	0	Rv3514	3945794	3950263
3947462	1	0	1	0	0	0	0	0	Rv3514	3945794	3950263
3947463	1	0	1	0	0	0	0	0	Rv3514	3945794	3950263
3947476	99	0	99	0	0	0	0	0	Rv3514	3945794	3950263
3947478	99	0	99	0	0	0	0	0	Rv3514	3945794	3950263
3947506	5	0	5	0	0	0	0	0	Rv3514	3945794	3950263
3947680	4	0	4	0	0	0	0	0	Rv3514	3945794	3950263
3948414	34	0	34	0	0	0	0	0	Rv3514	3945794	3950263
3948418	34	0	34	0	0	0	0	0	Rv3514	3945794	3950263
3948419	34	0	34	0	0	0	0	0	Rv3514	3945794	3950263
3949000	1	1	0	0	0	0	0	0	Rv3514	3945794	3950263
3949001	1	1	0	0	0	0	0	0	Rv3514	3945794	3950263
3949374	1	0	1	0	0	0	0	0	Rv3514	3945794	3950263
3949453	104	0	104	0	2	0	0	0	Rv3514	3945794	3950263
3949455	104	0	104	0	2	0	0	0	Rv3514	3945794	3950263
3949531	1	0	1	0	0	0	0	0	Rv3514	3945794	3950263
3949532	1	0	1	0	0	0	0	0	Rv3514	3945794	3950263
3949545	2	1	1	0	0	0	0	0	Rv3514	3945794	3950263
3950102	1	0	0	1	0	1	1	1	Rv3514	3945794	3950263
3950177	55	0	5	50	0	0.909	1	0.952331	Rv3514	3945794	3950263
3950220	1	0	0	1	0	1	1	1	Rv3514	3945794	3950263
3950405	1	0	0	1	0	1	1	1	IG3573_Rv3514-Rv3515c	3950264	3950823
3950621	1	0	0	1	0	1	1	1	IG3573_Rv3514-Rv3515c	3950264	3950823
3950754	2	0	0	2	0	1	1	1	IG3573_Rv3514-Rv3515c	3950264	3950823
3968958	1	0	0	1	0	1	1	1	IG3590_Rv3531c-Rv3532	3968945	3969342
3968986	4	0	0	4	0	1	1	1	IG3590_Rv3531c-Rv3532	3968945	3969342
3968997	1	0	0	1	0	1	1	1	IG3590_Rv3531c-Rv3532	3968945	3969342
3969137	55	0	0	55	0	1	1	1	IG3590_Rv3531c-Rv3532	3968945	3969342
3969234	5	0	0	5	0	1	1	1	IG3590_Rv3531c-Rv3532	3968945	3969342
3969275	2	0	0	2	0	1	1	1	IG3590_Rv3531c-Rv3532	3968945	3969342
3969314	1	0	0	1	0	1	1	1	IG3590_Rv3531c-Rv3532	3968945	3969342
3969319	2	0	0	2	0	1	1	1	IG3590_Rv3531c-Rv3532	3968945	3969342
3969328	1	0	0	1	0	1	1	1	IG3590_Rv3531c-Rv3532	3968945	3969342
3969506	2	0	0	2	0	1	1	1	Rv3532	3969343	3970563
3969763	1	0	0	1	0	1	1	1	Rv3532	3969343	3970563
3969796	2	0	0	2	0	1	1	1	Rv3532	3969343	3970563
3970321	1	0	0	1	0	1	1	1	Rv3532	3969343	3970563
3970447	1	0	0	1	0	1	1	1	Rv3532	3969343	3970563
3970467	1	0	0	1	0	1	1	1	Rv3532	3969343	3970563
3970594	4	0	0	4	0	1	1	1	IG3591_Rv3532-Rv3533c	3970564	3970704
3970604	1	0	0	1	0	1	1	1	IG3591_Rv3532-Rv3533c	3970564	3970704
3970640	1	0	0	1	0	1	1	1	IG3591_Rv3532-Rv3533c	3970564	3970704
3970649	1	0	0	1	0	1	1	1	IG3591_Rv3532-Rv3533c	3970564	3970704
3971053	1	0	0	1	0	1	1	1	Rv3533c	3970705	3972453
3971125	5	0	0	5	0	1	1	1	Rv3533c	3970705	3972453
3971137	1	0	0	1	0	1	1	1	Rv3533c	3970705	3972453
3971428	55	0	4	51	0	0.927	1	0.962117	Rv3533c	3970705	3972453
3971495	2	0	0	2	0	1	1	1	Rv3533c	3970705	3972453
3971510	1	0	0	1	0	1	1	1	Rv3533c	3970705	3972453
3971728	1	0	1	0	0	0	0	0	Rv3533c	3970705	3972453
3972266	1	0	0	1	0	1	1	1	Rv3533c	3970705	3972453
3972270	1	0	0	1	0	1	1	1	Rv3533c	3970705	3972453
3972295	1	0	0	1	0	1	1	1	Rv3533c	3970705	3972453
3972469	2	0	0	2	0	1	1	1	IG3592_Rv3533c-Rv3534c	3972454	3972551
3978213	1	0	0	1	0	1	1	1	Rv3539	3978059	3979498
3978517	11	0	0	11	0	1	1	1	Rv3539	3978059	3979498
3978566	2	0	0	2	0	1	1	1	Rv3539	3978059	3979498
3978661	1	0	0	1	0	1	1	1	Rv3539	3978059	3979498
3978697	4	0	0	4	0	1	1	1	Rv3539	3978059	3979498
3979345	1	0	0	1	0	1	1	1	Rv3539	3978059	3979498
3997953	1	0	0	1	0	1	1	1	IG3616_Rv3557c-Rv3558	3997632	3997979
3997956	1	0	0	1	0	1	1	1	IG3616_Rv3557c-Rv3558	3997632	3997979
3998006	1	0	1	0	0	0	0	0	Rv3558	3997980	3999638
3998687	1	0	0	1	0	1	1	1	Rv3558	3997980	3999638
3998998	5	0	0	5	0	1	1	1	Rv3558	3997980	3999638
3999032	1	0	0	1	0	1	1	1	Rv3558	3997980	3999638
3999477	1	0	0	1	0	1	1	1	Rv3558	3997980	3999638
3999523	1	0	0	1	0	1	1	1	Rv3558	3997980	3999638
4031587	2	0	1	1	0	0.5	1	0.666667	Rv3590c	4031404	4033158
4031593	1	0	0	1	0	1	1	1	Rv3590c	4031404	4033158
4031611	1	0	0	1	0	1	1	1	Rv3590c	4031404	4033158
4031626	67	0	13	54	0	0.806	1	0.89258	Rv3590c	4031404	4033158
4031634	1	0	1	0	0	0	0	0	Rv3590c	4031404	4033158
4031636	1	0	1	0	0	0	0	0	Rv3590c	4031404	4033158
4031638	1	0	1	0	0	0	0	0	Rv3590c	4031404	4033158
4031653	1	0	0	1	0	1	1	1	Rv3590c	4031404	4033158
4031883	1	0	1	0	0	0	0	0	Rv3590c	4031404	4033158
4031915	1	0	1	0	0	0	0	0	Rv3590c	4031404	4033158
4032051	1	0	1	0	0	0	0	0	Rv3590c	4031404	4033158
4032052	1	0	1	0	0	0	0	0	Rv3590c	4031404	4033158
4032062	3	0	3	0	0	0	0	0	Rv3590c	4031404	4033158
4032102	1	0	1	0	0	0	0	0	Rv3590c	4031404	4033158
4032218	4	0	4	0	0	0	0	0	Rv3590c	4031404	4033158
4032227	1	0	1	0	0	0	0	0	Rv3590c	4031404	4033158
4032358	1	0	1	0	0	0	0	0	Rv3590c	4031404	4033158
4032625	4	0	4	0	0	0	0	0	Rv3590c	4031404	4033158
4032713	2	0	1	1	0	0.5	1	0.666667	Rv3590c	4031404	4033158
4032739	5	5	0	0	0	0	0	0	Rv3590c	4031404	4033158
4032755	1	0	1	0	0	0	0	0	Rv3590c	4031404	4033158
4033054	1	0	0	1	0	1	1	1	Rv3590c	4031404	4033158
4036875	5	0	3	2	0	0.4	1	0.571429	Rv3595c	4036731	4038050
4036888	1	0	1	0	0	0	0	0	Rv3595c	4036731	4038050
4036917	3	0	3	0	0	0	0	0	Rv3595c	4036731	4038050
4036923	1	0	1	0	0	0	0	0	Rv3595c	4036731	4038050
4037185	214	0	213	1	0	0.005	1	0.00995025	Rv3595c	4036731	4038050
4037187	214	0	213	1	0	0.005	1	0.00995025	Rv3595c	4036731	4038050
4037251	1	0	1	0	0	0	0	0	Rv3595c	4036731	4038050
4037283	69	0	56	13	0	0.188	1	0.316498	Rv3595c	4036731	4038050
4037448	1	0	0	1	0	1	1	1	Rv3595c	4036731	4038050
4037715	3	0	1	2	0	0.667	1	0.80024	Rv3595c	4036731	4038050
4037951	1	0	0	1	0	1	1	1	Rv3595c	4036731	4038050
4038157	1	0	0	1	0	1	1	1	IG3655_Rv3595c-Rv3596c	4038051	4038157
4060602	1	0	0	1	0	1	1	1	IG3680_Rv3620c-Rv3621c	4060592	4060647
4061025	1	0	0	1	0	1	1	1	Rv3621c	4060648	4061889
4061113	215	0	0	215	0	1	1	1	Rv3621c	4060648	4061889
4061157	2	0	0	2	0	1	1	1	Rv3621c	4060648	4061889
4061415	1	0	0	1	0	1	1	1	Rv3621c	4060648	4061889
4061829	1	0	0	1	0	1	1	1	Rv3621c	4060648	4061889
4061979	1	0	0	1	0	1	1	1	Rv3622c	4061899	4062198
4062108	1	0	0	1	0	1	1	1	Rv3622c	4061899	4062198
4062381	3	0	0	3	0	1	1	1	IG3682_Rv3622c-Rv3623	4062199	4062526
4062447	1	0	0	1	0	1	1	1	IG3682_Rv3622c-Rv3623	4062199	4062526
4075422	2	0	0	2	0	1	1	1	IG3695_Rv3635-Rv3636	4075410	4075751
4075463	3	0	0	3	0	1	1	1	IG3695_Rv3635-Rv3636	4075410	4075751
4075665	1	0	0	1	0	1	1	1	IG3695_Rv3635-Rv3636	4075410	4075751
4075957	59	0	0	59	0	1	1	1	Rv3636	4075752	4076099
4076153	1	0	0	1	0	1	1	1	IG3696_Rv3636-Rv3637	4076100	4076483
4076435	1	0	0	1	0	1	1	1	IG3696_Rv3636-Rv3637	4076100	4076483
4076546	23	0	0	23	0	1	1	1	Rv3637	4076484	4076984
4076640	1	0	0	1	0	1	1	1	Rv3637	4076484	4076984
4076798	1	0	0	1	0	1	1	1	Rv3637	4076484	4076984
4076869	5	0	0	5	0	1	1	1	Rv3637	4076484	4076984
4077084	1	0	0	1	0	1	1	1	Rv3638	4076984	4077730
4091105	1	0	0	1	0	1	1	1	IG3709_Rv3649-Rv3650	4091097	4091232
4091348	1	0	0	1	0	1	1	1	Rv3650	4091233	4091517
4091503	1	0	0	1	0	1	1	1	Rv3650	4091233	4091517
4091736	1	0	0	1	0	1	1	1	IG3710_Rv3650-Rv3651	4091518	4091840
4091743	1	0	0	1	0	1	1	1	IG3710_Rv3650-Rv3651	4091518	4091840
4091760	6	0	0	6	0	1	1	1	IG3710_Rv3650-Rv3651	4091518	4091840
4093296	1	0	0	1	0	1	1	1	IG3711_Rv3651-Rv3652	4092879	4093631
4093349	1	0	0	1	0	1	1	1	IG3711_Rv3651-Rv3652	4092879	4093631
4093876	1	0	0	1	0	1	1	1	Rv3652	4093632	4093946
4094018	1	0	0	1	0	1	1	1	Rv3653	4093940	4094527
4094099	2	0	2	0	0	0	0	0	Rv3653	4093940	4094527
4094121	1	0	1	0	0	0	0	0	Rv3653	4093940	4094527
4094472	1	0	0	1	0	1	1	1	Rv3653	4093940	4094527
4094481	1	0	0	1	0	1	1	1	Rv3653	4093940	4094527
4189391	1	0	0	1	0	1	1	1	Rv3738c	4189285	4190232
4189569	1	0	0	1	0	1	1	1	Rv3738c	4189285	4190232
4189647	1	0	0	1	0	1	1	1	Rv3738c	4189285	4190232
4190027	1	0	0	1	0	1	1	1	Rv3738c	4189285	4190232
4190165	1	0	0	1	0	1	1	1	Rv3738c	4189285	4190232
4190245	1	0	0	1	0	1	1	1	IG3801_Rv3738c-Rv3739c	4190233	4190283
4190285	213	0	19	194	0	0.911	1	0.953428	Rv3739c	4190284	4190517
4190312	3	0	1	2	0	0.667	1	0.80024	Rv3739c	4190284	4190517
4190332	55	0	41	14	0	0.255	1	0.406375	Rv3739c	4190284	4190517
4190459	4	0	0	4	0	1	1	1	Rv3739c	4190284	4190517
4190526	1	0	0	1	0	1	1	1	IG3802_Rv3739c-Rv3740c	4190518	4190832
4190532	215	0	1	214	0	0.995	1	0.997494	IG3802_Rv3739c-Rv3740c	4190518	4190832
4196247	1	0	0	1	0	1	1	1	Rv3746c	4196171	4196506
4196317	1	0	0	1	0	1	1	1	Rv3746c	4196171	4196506
4196352	5	0	0	5	0	1	1	1	Rv3746c	4196171	4196506
4196455	1	0	0	1	0	1	1	1	Rv3746c	4196171	4196506
4196509	1	0	0	1	0	1	1	1	IG3809_Rv3746c-Rv3747	4196507	4196723
4196579	1	0	0	1	0	1	1	1	IG3809_Rv3746c-Rv3747	4196507	4196723
4196636	1	0	0	1	0	1	1	1	IG3809_Rv3746c-Rv3747	4196507	4196723
4196694	1	0	0	1	0	1	1	1	IG3809_Rv3746c-Rv3747	4196507	4196723
4252893	4	0	0	4	0	1	1	1	IG3862_Rv3797-Rv3798	4252867	4252992
4253302	3	0	3	0	0	0	0	0	Rv3798	4252993	4254327
4253428	1	0	1	0	0	0	0	0	Rv3798	4252993	4254327
4253439	1	0	1	0	0	0	0	0	Rv3798	4252993	4254327
4253498	1	0	1	0	0	0	0	0	Rv3798	4252993	4254327
4253578	215	0	215	0	0	0	0	0	Rv3798	4252993	4254327
4253582	215	0	215	0	0	0	0	0	Rv3798	4252993	4254327
4253583	215	0	215	0	0	0	0	0	Rv3798	4252993	4254327
4253722	2	0	2	0	0	0	0	0	Rv3798	4252993	4254327
4253961	1	0	1	0	0	0	0	0	Rv3798	4252993	4254327
4254006	6	0	6	0	0	0	0	0	Rv3798	4252993	4254327
4254039	4	0	4	0	0	0	0	0	Rv3798	4252993	4254327
4254078	216	0	216	0	0	0	0	0	Rv3798	4252993	4254327
4254290	38	0	1	37	0	0.974	1	0.986829	Rv3798	4252993	4254327
4254330	1	0	0	1	0	1	1	1	IG3863_Rv3798-Rv3799c	4254328	4254379
4254347	1	1	0	0	0	0	0	0	IG3863_Rv3798-Rv3799c	4254328	4254379
4254359	3	0	0	3	0	1	1	1	IG3863_Rv3798-Rv3799c	4254328	4254379
4276470	1	0	0	1	0	1	1	1	IG3876_Rv3811-Rv3812	4276418	4276570
4276477	1	0	0	1	0	1	1	1	IG3876_Rv3811-Rv3812	4276418	4276570
4276852	1	0	0	1	0	1	1	1	Rv3812	4276571	4278085
4277515	1	0	0	1	0	1	1	1	Rv3812	4276571	4278085
4277666	2	0	0	2	0	1	1	1	Rv3812	4276571	4278085
4277669	3	0	0	3	0	1	1	1	Rv3812	4276571	4278085
4277681	1	0	0	1	0	1	1	1	Rv3812	4276571	4278085
4278106	1	0	0	1	0	1	1	1	IG3877_Rv3812-Rv3813c	4278086	4278393
4278208	3	0	0	3	0	1	1	1	IG3877_Rv3812-Rv3813c	4278086	4278393
4278358	17	0	0	17	0	1	1	1	IG3877_Rv3812-Rv3813c	4278086	4278393
4301668	3	0	0	3	0	1	1	1	Rv3827c	4301563	4302789
4301707	1	0	0	1	0	1	1	1	Rv3827c	4301563	4302789
4301825	1	0	0	1	0	1	1	1	Rv3827c	4301563	4302789
4301870	2	0	0	2	0	1	1	1	Rv3827c	4301563	4302789
4302036	2	0	0	2	0	1	1	1	Rv3827c	4301563	4302789
4302102	1	0	0	1	0	1	1	1	Rv3827c	4301563	4302789
4302104	2	0	0	2	0	1	1	1	Rv3827c	4301563	4302789
4302144	1	0	0	1	0	1	1	1	Rv3827c	4301563	4302789
4302163	1	0	0	1	0	1	1	1	Rv3827c	4301563	4302789
4302199	3	0	0	3	0	1	1	1	Rv3827c	4301563	4302789
4302310	1	0	0	1	0	1	1	1	Rv3827c	4301563	4302789
4316598	4	0	0	4	0	1	1	1	IG3908_Rv3843c-Rv3844	4316597	4318774
4316631	1	0	0	1	0	1	1	1	IG3908_Rv3843c-Rv3844	4316597	4318774
4316791	1	0	0	1	0	1	1	1	IG3908_Rv3843c-Rv3844	4316597	4318774
4316941	1	0	0	1	0	1	1	1	IG3908_Rv3843c-Rv3844	4316597	4318774
4317263	1	0	0	1	0	1	1	1	IG3908_Rv3843c-Rv3844	4316597	4318774
4317292	2	0	0	2	0	1	1	1	IG3908_Rv3843c-Rv3844	4316597	4318774
4317314	1	0	0	1	0	1	1	1	IG3908_Rv3843c-Rv3844	4316597	4318774
4317484	3	0	0	3	0	1	1	1	IG3908_Rv3843c-Rv3844	4316597	4318774
4317791	3	0	0	3	0	1	1	1	IG3908_Rv3843c-Rv3844	4316597	4318774
4318425	215	0	9	206	0	0.958	1	0.97855	IG3908_Rv3843c-Rv3844	4316597	4318774
4318602	3	0	3	0	0	0	0	0	IG3908_Rv3843c-Rv3844	4316597	4318774
4318669	1	0	1	0	0	0	0	0	IG3908_Rv3843c-Rv3844	4316597	4318774
4318703	215	0	215	0	0	0	0	0	IG3908_Rv3843c-Rv3844	4316597	4318774
4350726	1	0	0	1	0	1	1	1	IG3936_Rv3871-Rv3872	4350603	4350744
4350767	1	0	0	1	0	1	1	1	Rv3872	4350745	4351044
4350786	1	0	0	1	0	1	1	1	Rv3872	4350745	4351044
4350884	1	0	0	1	0	1	1	1	Rv3872	4350745	4351044
4350972	1	0	0	1	0	1	1	1	Rv3872	4350745	4351044
4351039	2	0	0	2	0	1	1	1	Rv3872	4350745	4351044
4351160	55	0	0	55	0	1	1	1	Rv3873	4351075	4352181
4351206	1	0	0	1	0	1	1	1	Rv3873	4351075	4352181
4351283	1	0	0	1	0	1	1	1	Rv3873	4351075	4352181
4351495	3	0	0	3	0	1	1	1	Rv3873	4351075	4352181
4351524	1	0	0	1	0	1	1	1	Rv3873	4351075	4352181
4351570	1	0	0	1	0	1	1	1	Rv3873	4351075	4352181
4351613	1	0	0	1	0	1	1	1	Rv3873	4351075	4352181
4351896	1	0	0	1	0	1	1	1	Rv3873	4351075	4352181
4351902	1	0	0	1	0	1	1	1	Rv3873	4351075	4352181
4352047	1	0	0	1	0	1	1	1	Rv3873	4351075	4352181
4352123	1	0	0	1	0	1	1	1	Rv3873	4351075	4352181
4374630	1	0	0	1	0	1	1	1	Rv3892c	4374484	4375683
4374703	1	0	0	1	0	1	1	1	Rv3892c	4374484	4375683
4374828	1	0	0	1	0	1	1	1	Rv3892c	4374484	4375683
4375066	1	0	0	1	0	1	1	1	Rv3892c	4374484	4375683
4375073	1	0	0	1	0	1	1	1	Rv3892c	4374484	4375683
4375125	1	0	0	1	0	1	1	1	Rv3892c	4374484	4375683
4375366	1	0	0	1	0	1	1	1	Rv3892c	4374484	4375683
4375429	2	0	0	2	0	1	1	1	Rv3892c	4374484	4375683
4375452	2	0	0	2	0	1	1	1	Rv3892c	4374484	4375683
4375480	6	0	0	6	0	1	1	1	Rv3892c	4374484	4375683
4375628	2	0	0	2	0	1	1	1	Rv3892c	4374484	4375683
4375791	1	0	0	1	0	1	1	1	Rv3893c	4375762	4375995
4375991	1	0	0	1	0	1	1	1	Rv3893c	4375762	4375995
4376092	1	0	0	1	0	1	1	1	IG3958_Rv3893c-Rv3894c	4375996	4376261
4376098	16	0	0	16	0	1	1	1	IG3958_Rv3893c-Rv3894c	4375996	4376261
4376113	1	0	0	1	0	1	1	1	IG3958_Rv3893c-Rv3894c	4375996	4376261
4376177	3	0	0	3	0	1	1	1	IG3958_Rv3893c-Rv3894c	4375996	4376261
4376209	1	0	0	1	0	1	1	1	IG3958_Rv3893c-Rv3894c	4375996	4376261

### Sheet: TableS10
Table S10. Genetic distances between isolates of the same transmission network
Cluster ID	IDs short-read sequences	SNPs between short-reads sequences	IDs complete genomes	SNPs between complete genomes	SNPs without gene conversion	Indels between complete genomes	Total mutations between complete genomes
Cluster_01	G1759_G2054	0	CCS_G1759-CCS_G2054	0	0	0	0
Cluster_02	G1446_G1965	0	CCS_G1446-CCS_G1965	0	0	0	0
Cluster_03	G1544_G1630	0	CCS_G1544-CCS_G1630m	0	0	0	0
Cluster_04	G1517_G1525	0	CCS_G1517m-CCS_G1525m	0	0	0	0
Cluster_04	G1525_G1635	4	CCS_G1525m-CCS_G1635m	4	0	3	7
Cluster_04	G1517_G1635	4	CCS_G1517m-CCS_G1635m	4	0	3	7
Cluster_05	G1576_G1805	0	CCS_G1576m3-CCS_G1805	0	0	0	0
Cluster_05	G1524_G1805	0	CCS_G1524-CCS_G1805	0	0	0	0
Cluster_05	G1524_G1576	0	CCS_G1524-CCS_G1576m3	0	0	0	0
Cluster_06	G1615_G1967	0	CCS_G1615-CCS_G1967	2	0	0	2
Cluster_07	G1604_G1704	0	CCS_G1604-CCS_G1704m	0	0	0	0
Cluster_07	G1604_G1821	1	CCS_G1604-CCS_G1821m	2	0	0	2
Cluster_07	G1704_G1821	1	CCS_G1704m-CCS_G1821m	2	0	0	2
Cluster_08	G1724_G1770	0	CCS_G1724-CCS_G1770	0	0	0	0
Cluster_09	G1513_G1910	0	CCS_G1513m-CCS_G1910m	1	0	0	1
Cluster_10	G1603_G1610	0	CCS_G1603m-CCS_G1610m	0	0	0	0
Cluster_10	G1571_G1603	2	CCS_G1571-CCS_G1603m	3	0	2	5
Cluster_10	G1571_G1610	2	CCS_G1571-CCS_G1610m	3	0	2	5
Cluster_10	G1571_G1732	9	CCS_G1571-CCS_G1732	10	0	8	18
Cluster_10	G1603_G1732	9	CCS_G1603m-CCS_G1732	11	0	8	19
Cluster_10	G1610_G1732	9	CCS_G1610m-CCS_G1732	11	0	8	19
Cluster_10	G1603_G1823	1	CCS_G1603m-CCS_G1823	15	14	1	3
Cluster_10	G1610_G1823	1	CCS_G1610m-CCS_G1823	15	14	1	3
Cluster_10	G1571_G1823	1	CCS_G1571-CCS_G1823	16	14	1	4
Cluster_10	G1732_G1823	8	CCS_G1732-CCS_G1823	24	14	7	18
Cluster_11	G1537_G1786	1	CCS_G1537m-CCS_G1786	0	0	0	0
Cluster_12	G1763_G1769	0	CCS_G1763-CCS_G1769	0	0	0	0
Cluster_13	G1653_G1785	0	CCS_G1653-CCS_G1785m	0	0	0	0
Cluster_14	G1461_G1585	1	CCS_G1461m-CCS_G1585	2	0	1	3
Cluster_14	G1585_G1715	4	CCS_G1585-CCS_G1715	5	0	2	7
Cluster_14	G1461_G1715	5	CCS_G1461m-CCS_G1715	7	0	1	8
Cluster_15	G1889_G1939	1	CCS_G1889-CCS_G1939	1	0	0	1
Cluster_16	G1507_G1791	1	CCS_G1507m3-CCS_G1791	1	0	0	1
Cluster_16	G1507_G1803	4	CCS_G1507m3-CCS_G1803	6	0	0	6
Cluster_16	G1791_G1803	5	CCS_G1791-CCS_G1803	7	0	0	7
Cluster_17	G1747_G1761	2	CCS_G1747-CCS_G1761m	2	0	2	4
Cluster_18	G1842_G2059	2	CCS_G1842-CCS_G2059	5	0	0	5
Cluster_19	G1661_G1693	3	CCS_G1661-CCS_G1693	3	0	2	5
Cluster_20	G1533_G1627	3	CCS_G1533m-CCS_G1627	5	0	0	5
Cluster_21	G1439_G1778	4	CCS_G1439m-CCS_G1778	4	0	0	4
Cluster_22	G1519_G1613	4	CCS_G1519-CCS_G1613	5	0	0	5
Cluster_22	G1613_G1647	7	CCS_G1613-CCS_G1647m4	10	0	0	10
Cluster_22	G1519_G1647	7	CCS_G1519-CCS_G1647m4	11	0	0	11
Cluster_23	G1792_G1829	5	CCS_G1792-CCS_G1829m3	9	0	1	10
Cluster_23	G1676_G1792	7	CCS_G1676-CCS_G1792	12	0	3	15
Cluster_23	G1676_G1829	4	CCS_G1676-CCS_G1829m3	13	0	2	15
Cluster_24	G1835_G1851	9	CCS_G1835-CCS_G1851	11	0	0	11

### Sheet: TableS11
Table S11. Cluster and patient-specific reference genomes and related samples
Cluster/Patient ID	Sample ID	Is a reference genome?	Project accesion	RUN accession
Cluster_100	G1788	No	PRJEB29604	ERR2884668
Cluster_100	G2532	No	PRJEB89456	ERR14957203
Cluster_100	G2624	No	PRJEB89456	ERR14957226
Cluster_100	G562m	No	PRJEB29604	ERR2884697
Cluster_100	G909	No	PRJEB29604	ERR2884722
Cluster_100	CCS_G1788	Yes	PRJEB89421	ERR14977551
Cluster_101	G1476	No	PRJEB38719	ERR4195745
Cluster_101	G1617	No	PRJEB38719	ERR4195317
Cluster_101	G924	No	PRJEB38719	ERR4195244
Cluster_101	CCS_G1617m	Yes	PRJEB89421	ERR14963679
Cluster_102	G1533	No	PRJEB38719	ERR4195765
Cluster_102	G1627	No	PRJEB38719	ERR4195439
Cluster_102	G1867m	No	PRJEB89456	ERR14957633
Cluster_102	G2620	No	PRJEB89456	ERR14957223
Cluster_102	G3322	No	PRJEB89456	ERR14957544
Cluster_102	G980	No	PRJEB38719	ERR4195642
Cluster_102	CCS_G1533m	Yes	PRJEB89421	ERR14964761
Cluster_103	G1784	No	PRJEB38719	ERR4195842
Cluster_103	G984	No	PRJEB38719	ERR4195644
Cluster_103	CCS_G1784m	Yes	PRJEB89421	ERR14963690
Cluster_104	G1421	No	PRJEB38719	ERR4195319
Cluster_104	G2096	No	PRJEB89456	ERR14956985
Cluster_104	G2430	No	PRJEB89456	ERR14957157
Cluster_104	G2750	No	PRJEB89456	ERR14957269
Cluster_104	G560	No	PRJEB38719	ERR4195584
Cluster_104	CCS_G1421	Yes	PRJEB89421	ERR14955975
Cluster_105	G1711	No	PRJEB38719	ERR4195369
Cluster_105	G2146	No	PRJEB89456	ERR14957011
Cluster_105	CCS_G1711	Yes	PRJEB89421	ERR14964161
Cluster_106	G1824	No	PRJEB38719	ERR4195850
Cluster_106	G2275	No	PRJEB89456	ERR14957099
Cluster_106	G2581	No	PRJEB89456	ERR14957215
Cluster_106	CCS_G1824m	Yes	PRJEB89421	ERR14979281
Cluster_108	G1332	No	PRJEB38719	ERR4195707
Cluster_108	G1915	No	PRJEB89456	ERR14957642
Cluster_108	G1916	No	PRJEB89456	ERR14957654
Cluster_108	G1922	No	PRJEB89456	ERR14957701
Cluster_108	G1925	No	PRJEB38719	ERR4195865
Cluster_108	G2095	No	PRJEB89456	ERR14956984
Cluster_108	G2281	No	PRJEB89456	ERR14957104
Cluster_108	CCS_G1925	Yes	PRJEB89421	ERR14965405
Cluster_109	G103	No	PRJEB38719	ERR4195283
Cluster_109	G1957	No	PRJEB38719	ERR4195433
Cluster_109	G2233	No	PRJEB89456	ERR14957073
Cluster_109	G2234	No	PRJEB89456	ERR14957074
Cluster_109	G2236	No	PRJEB89456	ERR14957076
Cluster_109	G2244	No	PRJEB89456	ERR14957082
Cluster_109	CCS_G1957	Yes	PRJEB89421	ERR14963897
Cluster_113	G1522	No	PRJEB38719	ERR4195759
Cluster_113	G2294	No	PRJEB89456	ERR14957111
Cluster_113	G2306	No	PRJEB89456	ERR14957119
Cluster_113	G2309	No	PRJEB89456	ERR14957122
Cluster_113	G2326	No	PRJEB89456	ERR14957131
Cluster_113	G2344	No	PRJEB89456	ERR14957141
Cluster_113	CCS_G1522m	Yes	PRJEB89421	ERR14964242
Cluster_124	G1156	No	PRJEB29604	ERR2884620
Cluster_124	G1440	No	PRJEB29604	ERR2884638
Cluster_124	G19	No	PRJEB29604	ERR2884675
Cluster_124	G940	No	PRJEB29604	ERR2884725
Cluster_124	CCS_G1440m	Yes	PRJEB89421	ERR14963814
Cluster_128	G1514	No	PRJEB89456	ERR14957676
Cluster_128	G1638	No	PRJEB38719	ERR4195786
Cluster_128	G439m	No	PRJEB38719	ERR4195230
Cluster_128	CCS_G1638m	Yes	PRJEB89421	ERR14986675
Cluster_130	G1180	No	PRJEB29604	ERR2884622
Cluster_130	G1181	No	PRJEB29604	ERR2884623
Cluster_130	G1446	No	PRJEB29604	ERR2884639
Cluster_130	G1965	No	PRJEB29604	ERR2884677
Cluster_130	G2725	No	PRJEB89456	ERR14957260
Cluster_130	G2856	No	PRJEB89456	ERR14957322
Cluster_130	G3046	No	PRJEB89456	ERR14957597
Cluster_130	G405m	No	PRJEB29604	ERR2884687
Cluster_130	G76	No	PRJEB29604	ERR2884706
Cluster_130	CCS_G1446	Yes	PRJEB89421	ERR14979617
Cluster_133	G1360	No	PRJEB38719	ERR4195427
Cluster_133	G1420	No	PRJEB38719	ERR4195261
Cluster_133	CCS_G1420m	Yes	PRJEB89421	ERR14955770
Cluster_135	G1507	No	PRJEB38719	ERR4195445
Cluster_135	G1791	No	PRJEB38719	ERR4195496
Cluster_135	G1803	No	PRJEB38719	ERR4195845
Cluster_135	CCS_G1507m3	Yes	PRJEB89421	ERR14979314
Cluster_136	G1519m	No	PRJEB38719	ERR4195359
Cluster_136	G1613	No	PRJEB38719	ERR4195783
Cluster_136	G1647	No	PRJEB38719	ERR4195787
Cluster_136	G1914	No	PRJEB89456	ERR14957729
Cluster_136	G2743	No	PRJEB89456	ERR14957267
Cluster_136	G3241	No	PRJEB89456	ERR14957498
Cluster_136	CCS_G1519	Yes	PRJEB89421	ERR14979134
Cluster_137	G1520	No	PRJEB38719	ERR4195334
Cluster_137	G3252	No	PRJEB89456	ERR14957503
Cluster_137	CCS_G1520	Yes	PRJEB89421	ERR14978365
Cluster_138	G1530	No	PRJEB38719	ERR4195763
Cluster_138	G3259	No	PRJEB89456	ERR14957505
Cluster_138	CCS_G1530	Yes	PRJEB89421	ERR14964757
Cluster_139	G1619	No	PRJEB38719	ERR4195397
Cluster_139	G1865	No	PRJEB89456	ERR14957677
Cluster_139	G1955	No	PRJEB89456	ERR14957730
Cluster_139	G2034	No	PRJEB89456	ERR14957657
Cluster_139	G2213	No	PRJEB89456	ERR14957059
Cluster_139	G2300m	No	PRJEB89456	ERR14957682
Cluster_139	CCS_G1619m	Yes	PRJEB89421	ERR14963830
Cluster_140	G1651	No	PRJEB38719	ERR4195494
Cluster_140	G2202	No	PRJEB89456	ERR14957053
Cluster_140	G2486	No	PRJEB89456	ERR14957188
Cluster_140	CCS_G1651m	Yes	PRJEB89421	ERR14979136
Cluster_141	G1461	No	PRJEB38719	ERR4195739
Cluster_141	G1585	No	PRJEB38719	ERR4195778
Cluster_141	G1715	No	PRJEB38719	ERR4195815
Cluster_141	G2137	No	PRJEB89456	ERR14957006
Cluster_141	G2152	No	PRJEB89456	ERR14957014
Cluster_141	G2416	No	PRJEB89456	ERR14957154
Cluster_141	G2460	No	PRJEB89456	ERR14957172
Cluster_141	G2632	No	PRJEB89456	ERR14957231
Cluster_141	G2671	No	PRJEB89456	ERR14957245
Cluster_141	G2932	No	PRJEB89456	ERR14957347
Cluster_141	G3020	No	PRJEB89456	ERR14957396
Cluster_141	G3062	No	PRJEB89456	ERR14957419
Cluster_141	G3276	No	PRJEB89456	ERR14957519
Cluster_141	G3278	No	PRJEB89456	ERR14957521
Cluster_141	G3652	No	PRJEB89456	ERR14957588
Cluster_141	CCS_G1461m	Yes	PRJEB89421	ERR14979618
Cluster_149	G152	No	PRJEB38719	ERR4195364
Cluster_149	G1946	No	PRJEB38719	ERR4195872
Cluster_149	G2969	No	PRJEB89456	ERR14957368
Cluster_149	G314m	No	PRJEB38719	ERR4195536
Cluster_149	CCS_G1946	Yes	PRJEB89421	ERR14986771
Cluster_15	G1854	No	PRJEB89456	ERR14957669
Cluster_15	G1948	No	PRJEB38719	ERR4195336
Cluster_15	G334	No	PRJEB38719	ERR4195539
Cluster_15	G3507	No	PRJEB89456	ERR14957563
Cluster_15	CCS_G1948	Yes	PRJEB89421	ERR14963889
Cluster_152	G1188	No	PRJEB29604	ERR2884624
Cluster_152	G1567	No	PRJEB29604	ERR2884647
Cluster_152	G2097	No	PRJEB89456	ERR14956986
Cluster_152	G2462	No	PRJEB89456	ERR14957173
Cluster_152	G2765	No	PRJEB89456	ERR14957274
Cluster_152	G2786	No	PRJEB89456	ERR14957285
Cluster_152	G2855	No	PRJEB89456	ERR14957318
Cluster_152	G3023	No	PRJEB89456	ERR14957398
Cluster_152	G3064	No	PRJEB89456	ERR14957420
Cluster_152	G3072	No	PRJEB89456	ERR14957422
Cluster_152	G3202	No	PRJEB89456	ERR14957472
Cluster_152	G3210	No	PRJEB89456	ERR14957475
Cluster_152	G3358	No	PRJEB89456	ERR14957548
Cluster_152	G3500	No	PRJEB89456	ERR14957566
Cluster_152	G3519	No	PRJEB89456	ERR14957585
Cluster_152	G446	No	PRJEB29604	ERR2884688
Cluster_152	G837m	No	PRJEB29604	ERR2884715
Cluster_152	G881m	No	PRJEB29604	ERR2884720
Cluster_152	G932	No	PRJEB29604	ERR2884724
Cluster_152	CCS_G1567m	Yes	PRJEB89421	ERR14964585
Cluster_153	G1636	No	PRJEB38719	ERR4195381
Cluster_153	G454m	No	PRJEB38719	ERR4195563
Cluster_153	CCS_G1636	Yes	PRJEB89421	ERR14963673
Cluster_154	G1644	No	PRJEB29604	ERR2884658
Cluster_154	G552m	No	PRJEB29604	ERR2884695
Cluster_154	G830m	No	PRJEB29604	ERR2884714
Cluster_154	CCS_G1644	Yes	PRJEB89421	ERR14979133
Cluster_158	G1661	No	PRJEB38719	ERR4195792
Cluster_158	G1693	No	PRJEB38719	ERR4195805
Cluster_158	G627m	No	PRJEB38719	ERR4195245
Cluster_158	CCS_G1693	Yes	PRJEB89421	ERR14964786
Cluster_160	G125	No	PRJEB29604	ERR2884626
Cluster_160	G1342	No	PRJEB29604	ERR2884634
Cluster_160	G147	No	PRJEB29604	ERR2884643
Cluster_160	G1676	No	PRJEB29604	ERR2884661
Cluster_160	G1792	No	PRJEB29604	ERR2884669
Cluster_160	G1829	No	PRJEB29604	ERR2884671
Cluster_160	G2105	No	PRJEB89456	ERR14956991
Cluster_160	G3236	No	PRJEB89456	ERR14957494
Cluster_160	CCS_G1829m3	Yes	PRJEB89421	ERR14979283
Cluster_161	G1105m	No	PRJEB38719	ERR4195477
Cluster_161	G176	No	PRJEB38719	ERR4195241
Cluster_161	G1772	No	PRJEB38719	ERR4195437
Cluster_161	CCS_G1772m	Yes	PRJEB89421	ERR14977548
Cluster_162	G1484m	No	PRJEB38719	ERR4195405
Cluster_162	G192	No	PRJEB38719	ERR4195864
Cluster_162	CCS_G1484m3	Yes	PRJEB89421	ERR14964084
Cluster_165	G1439	No	PRJEB38719	ERR4195236
Cluster_165	G1778	No	PRJEB38719	ERR4195841
Cluster_165	CCS_G1439m	Yes	PRJEB89421	ERR14963656
Cluster_166	G1469	No	PRJEB38719	ERR4195742
Cluster_166	G94	No	PRJEB38719	ERR4195638
Cluster_166	CCS_G1469m	Yes	PRJEB89421	ERR14963661
Cluster_167	G1648	No	PRJEB29604	ERR2884659
Cluster_167	G1653	No	PRJEB29604	ERR2884660
Cluster_167	G1785	No	PRJEB29604	ERR2884667
Cluster_167	G2783	No	PRJEB89456	ERR14957283
Cluster_167	G538m	No	PRJEB29604	ERR2884693
Cluster_167	G848m	No	PRJEB29604	ERR2884717
Cluster_167	CCS_G1785m	Yes	PRJEB89421	ERR14963694
Cluster_169	G1835	No	PRJEB38719	ERR4195855
Cluster_169	G1851	No	PRJEB38719	ERR4195859
Cluster_169	G2185	No	PRJEB89456	ERR14957037
Cluster_169	G2636	No	PRJEB89456	ERR14957230
Cluster_169	G3656	No	PRJEB89456	ERR14957594
Cluster_169	CCS_G1851	Yes	PRJEB89421	ERR14979145
Cluster_178	G1708	No	PRJEB38719	ERR4195813
Cluster_178	G322m	No	PRJEB38719	ERR4195538
Cluster_178	CCS_G1708	Yes	PRJEB89421	ERR14964246
Cluster_185	G1518	No	PRJEB38719	ERR4195379
Cluster_185	G1849m	No	PRJEB38719	ERR4195858
Cluster_185	G2016	No	PRJEB89456	ERR14957703
Cluster_185	G2026	No	PRJEB89456	ERR14957689
Cluster_185	G2295	No	PRJEB89456	ERR14957109
Cluster_185	G2298	No	PRJEB89456	ERR14957114
Cluster_185	G3060	No	PRJEB89456	ERR14957415
Cluster_185	G3373	No	PRJEB89456	ERR14957553
Cluster_185	G768m	No	PRJEB38719	ERR4195276
Cluster_185	CCS_G1518m	Yes	PRJEB89421	ERR14964241
Cluster_186	G1543	No	PRJEB38719	ERR4195769
Cluster_186	G975	No	PRJEB38719	ERR4195471
Cluster_186	CCS_G1543m	Yes	PRJEB89421	ERR14978363
Cluster_187	G1422	No	PRJEB38719	ERR4195354
Cluster_187	G1908	No	PRJEB89456	ERR14957735
Cluster_187	G2481	No	PRJEB89456	ERR14957186
Cluster_187	G2483m	No	PRJEB89456	ERR14957728
Cluster_187	G3376	No	PRJEB89456	ERR14957555
Cluster_187	CCS_G1422m	Yes	PRJEB89421	ERR14955976
Cluster_189	G1932	No	PRJEB89456	ERR14957724
Cluster_189	G3647	No	PRJEB89456	ERR14957576
Cluster_189	CCS_G1932	Yes	PRJEB89421	ERR14965401
Cluster_192	G1701	No	PRJEB29604	ERR2884662
Cluster_192	G545m	No	PRJEB29604	ERR2884694
Cluster_192	CCS_G1701	Yes	PRJEB89421	ERR14977520
Cluster_193	G1752m	No	PRJEB38719	ERR4195830
Cluster_193	G2464	No	PRJEB89456	ERR14957175
Cluster_193	G2685	No	PRJEB89456	ERR14957250
Cluster_193	G2698	No	PRJEB89456	ERR14957253
Cluster_193	G2837	No	PRJEB89456	ERR14957309
Cluster_193	G2943	No	PRJEB89456	ERR14957352
Cluster_193	G3188	No	PRJEB89456	ERR14957465
Cluster_193	G589	No	PRJEB38719	ERR4195595
Cluster_193	CCS_G1752	Yes	PRJEB89421	ERR14964807
Cluster_194	G1464	No	PRJEB38719	ERR4195373
Cluster_194	G862m	No	PRJEB38719	ERR4195616
Cluster_194	CCS_G1464m	Yes	PRJEB89421	ERR14964083
Cluster_197	G04	No	PRJEB29604	ERR2884727
Cluster_197	G1246	No	PRJEB29604	ERR2884625
Cluster_197	G1308	No	PRJEB29604	ERR2884631
Cluster_197	G145	No	PRJEB29604	ERR2884641
Cluster_197	G1577	No	PRJEB29604	ERR2884650
Cluster_197	G1855m	No	PRJEB89456	ERR14957621
Cluster_197	G2215	No	PRJEB89456	ERR14957061
Cluster_197	G258	No	PRJEB29604	ERR2884682
Cluster_197	G3374	No	PRJEB89456	ERR14957554
Cluster_197	G3515	No	PRJEB89456	ERR14957582
Cluster_197	CCS_G1577	Yes	PRJEB89421	ERR14964091
Cluster_2	G1090	No	PRJEB29604	ERR2884616
Cluster_2	G1775	No	PRJEB29604	ERR2884666
Cluster_2	G1842	No	PRJEB29604	ERR2884673
Cluster_2	G2059	No	PRJEB29604	ERR2884679
Cluster_2	G271	No	PRJEB29604	ERR2884684
Cluster_2	G3290	No	PRJEB89456	ERR14957530
Cluster_2	CCS_G2059	Yes	PRJEB89421	ERR14963702
Cluster_205	G1822	No	PRJEB38719	ERR4195391
Cluster_205	G1898	No	PRJEB89456	ERR14957714
Cluster_205	CCS_G1822m	Yes	PRJEB89421	ERR14963692
Cluster_207	G108	No	PRJEB29604	ERR2884615
Cluster_207	G1320	No	PRJEB29604	ERR2884632
Cluster_207	G1350	No	PRJEB29604	ERR2884635
Cluster_207	G1839	No	PRJEB29604	ERR2884672
Cluster_207	G2248	No	PRJEB89456	ERR14957085
Cluster_207	G2271	No	PRJEB89456	ERR14957098
Cluster_207	G260	No	PRJEB29604	ERR2884683
Cluster_207	G3714	No	PRJEB89456	ERR14957617
Cluster_207	G99	No	PRJEB29604	ERR2884726
Cluster_207	CCS_G1839m	Yes	PRJEB89421	ERR14965384
Cluster_210	G1678	No	PRJEB38719	ERR4195799
Cluster_210	G3042	No	PRJEB89456	ERR14957593
Cluster_210	CCS_G1678	Yes	PRJEB89421	ERR14963834
Cluster_211	G1745m	No	PRJEB38719	ERR4195828
Cluster_211	G2119	No	PRJEB89456	ERR14956996
Cluster_211	G2669	No	PRJEB89456	ERR14957244
Cluster_211	G2684	No	PRJEB89456	ERR14957247
Cluster_211	G2957	No	PRJEB89456	ERR14957362
Cluster_211	G307m	No	PRJEB38719	ERR4195324
Cluster_211	G308m	No	PRJEB38719	ERR4195348
Cluster_211	G3235	No	PRJEB89456	ERR14957493
Cluster_211	CCS_G1745	Yes	PRJEB89421	ERR14964805
Cluster_212	G1924	No	PRJEB38719	ERR4195413
Cluster_212	G2328	No	PRJEB89456	ERR14957132
Cluster_212	G2332	No	PRJEB89456	ERR14957133
Cluster_212	G3087	No	PRJEB89456	ERR14957515
Cluster_212	G3088	No	PRJEB89456	ERR14957425
Cluster_212	G3089	No	PRJEB89456	ERR14957517
Cluster_212	CCS_G1924	Yes	PRJEB89421	ERR14965397
Cluster_25	G1161	No	PRJEB38719	ERR4195679
Cluster_25	G1736	No	PRJEB38719	ERR4195824
Cluster_25	G3175	No	PRJEB89456	ERR14957461
Cluster_25	CCS_G1736	Yes	PRJEB89421	ERR14979142
Cluster_26	G1238FE28	No	PRJEB38719	ERR4195690
Cluster_26	G1537	No	PRJEB38719	ERR4195766
Cluster_26	G1786	No	PRJEB38719	ERR4195426
Cluster_26	G669	No	PRJEB38719	ERR4195339
Cluster_26	CCS_G1537m	Yes	PRJEB89421	ERR14964759
Cluster_29	G1309	No	PRJEB38719	ERR4195291
Cluster_29	G1310	No	PRJEB38719	ERR4195254
Cluster_29	G1634	No	PRJEB38719	ERR4195785
Cluster_29	CCS_G1634	Yes	PRJEB89421	ERR14979132
Cluster_34	G1564	No	PRJEB38719	ERR4195223
Cluster_34	G1742	No	PRJEB38719	ERR4195827
Cluster_34	CCS_G1742m	Yes	PRJEB89421	ERR14964195
Cluster_36	G1889	No	PRJEB29604	ERR2884674
Cluster_36	G1939	No	PRJEB29604	ERR2884676
Cluster_36	G2780	No	PRJEB89456	ERR14957282
Cluster_36	G733	No	PRJEB29604	ERR2884705
Cluster_36	CCS_G1939	Yes	PRJEB89421	ERR14965404
Cluster_37	G1513	No	PRJEB38719	ERR4195756
Cluster_37	G1910	No	PRJEB38719	ERR4195504
Cluster_37	G766m	No	PRJEB38719	ERR4195604
Cluster_37	G817m	No	PRJEB38719	ERR4195274
Cluster_37	CCS_G1513m	Yes	PRJEB89421	ERR14978366
Cluster_38	G1273	No	PRJEB89456	ERR14957733
Cluster_38	G1494	No	PRJEB29604	ERR2884644
Cluster_38	G1495	No	PRJEB29604	ERR2884645
Cluster_38	G1621	No	PRJEB29604	ERR2884656
Cluster_38	G2230	No	PRJEB89456	ERR14957070
Cluster_38	G871m	No	PRJEB29604	ERR2884719
Cluster_38	CCS_G1621m3	Yes	PRJEB89421	ERR14964095
Cluster_42	G1759	No	PRJEB38719	ERR4195833
Cluster_42	G2054m	No	PRJEB89456	ERR14957627
Cluster_42	G2962	No	PRJEB89456	ERR14957371
Cluster_42	G990	No	PRJEB38719	ERR4195647
Cluster_42	G991	No	PRJEB38719	ERR4195237
Cluster_42	G992	No	PRJEB38719	ERR4195238
Cluster_42	CCS_G2054	Yes	PRJEB89421	ERR14963704
Cluster_43	G1517	No	PRJEB38719	ERR4195757
Cluster_43	G1525	No	PRJEB38719	ERR4195392
Cluster_43	G1635	No	PRJEB38719	ERR4195256
Cluster_43	G2182	No	PRJEB89456	ERR14957034
Cluster_43	G2284	No	PRJEB65844	ERR12015092
Cluster_43	CCS_G1517m	Yes	PRJEB89421	ERR14972590
Cluster_44	G1524	No	PRJEB38719	ERR4195761
Cluster_44	G1576	No	PRJEB38719	ERR4195773
Cluster_44	G1805	No	PRJEB38719	ERR4195384
Cluster_44	G2623	No	PRJEB89456	ERR14957225
Cluster_44	CCS_G1576m3	Yes	PRJEB89421	ERR14963821
Cluster_45	G1542	No	PRJEB38719	ERR4195768
Cluster_45	G3135	No	PRJEB89456	ERR14957441
Cluster_45	CCS_G1542	Yes	PRJEB89421	ERR14964764
Cluster_46	G1544	No	PRJEB29604	ERR2884646
Cluster_46	G1630	No	PRJEB29604	ERR2884657
Cluster_46	CCS_G1544	Yes	PRJEB89421	ERR14979137
Cluster_47	G1570	No	PRJEB29604	ERR2884648
Cluster_47	G1578	No	PRJEB29604	ERR2884651
Cluster_47	G2567	No	PRJEB89456	ERR14957211
Cluster_47	G3658	No	PRJEB89456	ERR14957598
Cluster_47	CCS_G1570m	Yes	PRJEB89421	ERR14963823
Cluster_48	G1604	No	PRJEB38719	ERR4195368
Cluster_48	G1704	No	PRJEB38719	ERR4195811
Cluster_48	G1821	No	PRJEB38719	ERR4195499
Cluster_48	G1862	No	PRJEB89456	ERR14964831
Cluster_48	G1983m	No	PRJEB89456	ERR14957634
Cluster_48	G1986	No	PRJEB89456	ERR14957737
Cluster_48	G2020	No	PRJEB89456	ERR14957726
Cluster_48	G2023m	No	PRJEB89456	ERR14957636
Cluster_48	G2143	No	PRJEB89456	ERR14957008
Cluster_48	G2155m	No	PRJEB89456	ERR14957658
Cluster_48	G2209	No	PRJEB89456	ERR14957057
Cluster_48	G2485	No	PRJEB89456	ERR14957190
Cluster_48	G2755	No	PRJEB89456	ERR14957270
Cluster_48	G2871	No	PRJEB89456	ERR14957328
Cluster_48	G3018	No	PRJEB89456	ERR14957394
Cluster_48	G3031	No	PRJEB89456	ERR14957402
Cluster_48	CCS_G1704m	Yes	PRJEB89421	ERR14979138
Cluster_50	G1351	No	PRJEB38719	ERR4195488
Cluster_50	G1615m	No	PRJEB38719	ERR4195784
Cluster_50	G1967	No	PRJEB38719	ERR4195873
Cluster_50	CCS_G1615	Yes	PRJEB89421	ERR14963671
Cluster_51	G1620	No	PRJEB38719	ERR4195400
Cluster_51	G1628	No	PRJEB38719	ERR4195378
Cluster_51	G2098	No	PRJEB89456	ERR14956987
Cluster_51	CCS_G1628	Yes	PRJEB89421	ERR14964765
Cluster_52	G1637	No	PRJEB38719	ERR4195424
Cluster_52	G2103	No	PRJEB65844	ERR12015090
Cluster_52	CCS_G1637m	Yes	PRJEB89421	ERR14963678
Cluster_53	G1724	No	PRJEB38719	ERR4195818
Cluster_53	G1770	No	PRJEB38719	ERR4195435
Cluster_53	CCS_G1770	Yes	PRJEB89421	ERR14963685
Cluster_54	G1763	No	PRJEB38719	ERR4195835
Cluster_54	G1769	No	PRJEB38719	ERR4195840
Cluster_54	CCS_G1763	Yes	PRJEB89421	ERR14964817
Cluster_55	G1782	No	PRJEB38719	ERR4195419
Cluster_55	G1954	No	PRJEB38719	ERR4195505
Cluster_55	CCS_G1782	Yes	PRJEB89421	ERR14977545
Cluster_7	G1141	No	PRJEB29604	ERR2884619
Cluster_7	G146m	No	PRJEB29604	ERR2884642
Cluster_7	G1747	No	PRJEB29604	ERR2884664
Cluster_7	G1761	No	PRJEB29604	ERR2884665
Cluster_7	G2079	No	PRJEB89456	ERR14956975
Cluster_7	G3164	No	PRJEB89456	ERR14957450
Cluster_7	G3292	No	PRJEB89456	ERR14957532
Cluster_7	CCS_G1747	Yes	PRJEB89421	ERR14979275
Cluster_70	G1795	No	PRJEB38719	ERR4195383
Cluster_70	G2307	No	PRJEB89456	ERR14957121
Cluster_70	G3085	No	PRJEB89456	ERR14957628
Cluster_70	CCS_G1795	Yes	PRJEB89421	ERR14979282
Cluster_76	G164	No	PRJEB38719	ERR4195421
Cluster_76	G168	No	PRJEB38719	ERR4195800
Cluster_76	G1958	No	PRJEB38719	ERR4195453
Cluster_76	G2970	No	PRJEB89456	ERR14957369
Cluster_76	G2971	No	PRJEB89456	ERR14957372
Cluster_76	CCS_G1958	Yes	PRJEB89421	ERR14963703
Cluster_89	G123	No	PRJEB38719	ERR4195483
Cluster_89	G1799	No	PRJEB38719	ERR4195497
Cluster_89	G2343Lib2	No	PRJEB89456	ERR14957139
Cluster_89	G835m	No	PRJEB38719	ERR4195327
Cluster_89	CCS_G1799	Yes	PRJEB89421	ERR14963687
Cluster_94	G1061	No	PRJEB38719	ERR4195661
Cluster_94	G1616	No	PRJEB38719	ERR4195396
Cluster_94	G2243	No	PRJEB89456	ERR14957081
Cluster_94	G2456	No	PRJEB89456	ERR14957170
Cluster_94	G2457	No	PRJEB89456	ERR14957171
Cluster_94	G3048	No	PRJEB89456	ERR14957599
Cluster_94	G3049	No	PRJEB89456	ERR14957601
Cluster_94	G982	No	PRJEB38719	ERR4195643
Cluster_94	CCS_G1616m	Yes	PRJEB89421	ERR14963675
Cluster_96	G1359	No	PRJEB38719	ERR4195717
Cluster_96	G1496	No	PRJEB38719	ERR4195748
Cluster_96	G1994	No	PRJEB38719	ERR4195874
Cluster_96	CCS_G1496m	Yes	PRJEB89421	ERR14969163
Cluster_97	G1558	No	PRJEB89456	ERR14957699
Cluster_97	G1739	No	PRJEB38719	ERR4195451
Cluster_97	G2065	No	PRJEB89456	ERR14957632
Cluster_97	G2661	No	PRJEB89456	ERR14957242
Cluster_97	CCS_G1739	Yes	PRJEB89421	ERR14964803
Cluster_99	G1011	No	PRJEB29604	ERR2884612
Cluster_99	G1449	No	PRJEB29604	ERR2884640
Cluster_99	G1571	No	PRJEB29604	ERR2884649
Cluster_99	G1603	No	PRJEB29604	ERR2884654
Cluster_99	G1610	No	PRJEB29604	ERR2884655
Cluster_99	G1732	No	PRJEB29604	ERR2884663
Cluster_99	G1823	No	PRJEB29604	ERR2884670
Cluster_99	G1859	No	PRJEB89456	ERR14957685
Cluster_99	G201	No	PRJEB29604	ERR2884678
Cluster_99	G2130	No	PRJEB89456	ERR14957001
Cluster_99	G2273	No	PRJEB89456	ERR14957096
Cluster_99	G2631	No	PRJEB89456	ERR14957229
Cluster_99	G2641	No	PRJEB89456	ERR14957233
Cluster_99	G2654	No	PRJEB89456	ERR14957238
Cluster_99	G2779	No	PRJEB89456	ERR14957281
Cluster_99	G2920	No	PRJEB89456	ERR14957341
Cluster_99	G2936	No	PRJEB89456	ERR14957348
Cluster_99	G3649	No	PRJEB89456	ERR14957581
Cluster_99	G621m	No	PRJEB29604	ERR2884699
Cluster_99	G637m	No	PRJEB29604	ERR2884702
Cluster_99	G882m	No	PRJEB29604	ERR2884721
Cluster_99	CCS_G1732	Yes	PRJEB89421	ERR14979141
Patient_1	CCS_G1759	Yes	PRJEB89421	ERR14979274
Patient_1.0	G1759	No	PRJEB38719	ERR4195833
Patient_1.1	G1843	No	PRJEB89397	ERR14952680
Patient_2	CCS_G1532m	Yes	PRJEB89421	ERR14964763
Patient_2.0	G1532	No	PRJEB38719	ERR4195764
Patient_2.1	G1535	No	PRJEB65844	ERR12015087
Patient_2.2	G1623	No	PRJEB65844	ERR12015088
Patient_3	CCS_G1829m3	Yes	PRJEB89421	ERR14979283
Patient_3.0	G1829	No	PRJEB29604	ERR2884671
Patient_3.1	G1710	No	PRJEB89397	ERR14952679
Patient_4	CCS_G1828m	Yes	PRJEB89421	ERR14964250
Patient_4.0	G1828	No	PRJEB70424	ERR12312078
Patient_4.1	G1709	No	PRJEB89397	ERR14952678
Patient_5	CCS_G1740	Yes	PRJEB89421	ERR14964197
Patient_5.0	G1740	No	PRJEB38719	ERR4195825
Patient_5.1	G1600	No	PRJEB89397	ERR14952677
